# The C-terminal helix of BubR1 is essential for CENP-E-dependent chromosome alignment

**DOI:** 10.1101/2020.02.25.962613

**Authors:** Thibault Legal, Daniel Hayward, Agata Gluszek-Kustusz, Elizabeth A. Blackburn, Christos Spanos, Juri Rappsilber, Ulrike Gruneberg, Julie P.I. Welburn

**Affiliations:** Wellcome Trust Centre for Cell Biology, School of Biological Sciences, University of Edinburgh, Edinburgh EH9 3BF, Scotland, UK; Sir William Dunn School of Pathology, University of Oxford, South Parks Road, Oxford, UK; Chair of Bioanalytics, Institute of Biotechnology, Technische Universität Berlin, Berlin, German

**Keywords:** CENP-E, motor, kinetochore, mitosis, microtubule

## Abstract

During cell division, misaligned chromosomes are captured and aligned by motors before their segregation. The CENP-E motor is recruited to polar unattached kinetochores, to facilitate chromosome alignment. The spindle checkpoint protein BubR1 has been reported as a CENP-E interacting partner, but to what extent, if at all, BubR1 contributes to CENP-E localization at kinetochores, has remained controversial. Here we define the molecular determinants that specify the interaction between BubR1 and CENP-E. The basic C-terminal helix of BubR1 is necessary but not sufficient for CENP-E interaction, while a minimal key acidic patch on the kinetochore-targeting domain of CENP-E, is also essential. We then demonstrate that BubR1 is required for the recruitment of CENP-E to kinetochores to facilitate chromosome alignment. This BubR1-CENP-E axis is critical to align chromosomes that have failed to congress through other pathways and recapitulates the major known function of CENP-E. Overall, our studies define the molecular basis and the function for CENP-E recruitment to BubR1 at kinetochores during mammalian mitosis.

## Supplementary material for "The C-terminal helix of BubR1 is essential for CENP-E-dependent chromosome alignment": Table S1 (part 1 of 2)

### Sheet: Combined
Sample	Accession No	Peptides	Unique peptides	Mol. weight [kDa]	Score	Protein Name
CTRL	sp|P58107|EPIPL_HUMAN	92	87	555.61	323.31	>sp|P58107|EPIPL_HUMAN Epiplakin OS=Homo sapiens GN=EPPK1 PE=1 SV=2
CTRL	sp|P21333-2|FLNA_HUMAN	90	88	280.01	323.31	>sp|P21333-2|FLNA_HUMAN Isoform 2 of Filamin-A OS=Homo sapiens GN=FLNA
CTRL	sp|P02545-2|LMNA_HUMAN	89	2	65.134	323.31	>sp|P02545-2|LMNA_HUMAN Isoform C of Prelamin-A/C OS=Homo sapiens GN=LMNA
CTRL	sp|P02545|LMNA_HUMAN	88	1	74.139	29.976	>sp|P02545|LMNA_HUMAN Prelamin-A/C OS=Homo sapiens GN=LMNA PE=1 SV=1
CTRL	sp|P12270|TPR_HUMAN	70	70	267.29	323.31	>sp|P12270|TPR_HUMAN Nucleoprotein TPR OS=Homo sapiens GN=TPR PE=1 SV=3
CTRL	sp|P23246|SFPQ_HUMAN	67	65	76.149	323.31	>sp|P23246|SFPQ_HUMAN Splicing factor, proline- and glutamine-rich OS=Homo sapiens GN=SFPQ PE=1 SV=2
CTRL	sp|O43707|ACTN4_HUMAN	66	53	104.85	323.31	>sp|O43707|ACTN4_HUMAN Alpha-actinin-4 OS=Homo sapiens GN=ACTN4 PE=1 SV=2
CTRL	sp|O60716-5|CTND1_HUMAN	64	64	104.15	323.31	>sp|O60716-5|CTND1_HUMAN Isoform 1A of Catenin delta-1 OS=Homo sapiens GN=CTNND1
CTRL	sp|O00571|DDX3X_HUMAN	62	61	73.243	323.31	>sp|O00571|DDX3X_HUMAN ATP-dependent RNA helicase DDX3X OS=Homo sapiens GN=DDX3X PE=1 SV=3
CTRL	sp|Q15233|NONO_HUMAN	61	59	54.231	323.31	>sp|Q15233|NONO_HUMAN Non-POU domain-containing octamer-binding protein OS=Homo sapiens GN=NONO PE=1 SV=4
CTRL	sp|P78371|TCPB_HUMAN	59	59	57.488	323.31	>sp|P78371|TCPB_HUMAN T-complex protein 1 subunit beta OS=Homo sapiens GN=CCT2 PE=1 SV=4
CTRL	sp|Q09666|AHNK_HUMAN	59	59	629.09	220.84	>sp|Q09666|AHNK_HUMAN Neuroblast differentiation-associated protein AHNAK OS=Homo sapiens GN=AHNAK PE=1 SV=2
CTRL	sp|Q9UDY2-3|ZO2_HUMAN	55	54	131.37	287.61	>sp|Q9UDY2-3|ZO2_HUMAN Isoform C1 of Tight junction protein ZO-2 OS=Homo sapiens GN=TJP2
CTRL	sp|Q13435|SF3B2_HUMAN	54	54	100.23	323.31	>sp|Q13435|SF3B2_HUMAN Splicing factor 3B subunit 2 OS=Homo sapiens GN=SF3B2 PE=1 SV=2
CTRL	sp|P55072|TERA_HUMAN	53	53	89.321	323.31	>sp|P55072|TERA_HUMAN Transitional endoplasmic reticulum ATPase OS=Homo sapiens GN=VCP PE=1 SV=4
CTRL	sp|Q07157-2|ZO1_HUMAN	53	52	186.96	323.31	>sp|Q07157-2|ZO1_HUMAN Isoform Short of Tight junction protein ZO-1 OS=Homo sapiens GN=TJP1
CTRL	sp|Q12931-2|TRAP1_HUMAN	53	53	74.267	323.31	>sp|Q12931-2|TRAP1_HUMAN Isoform 2 of Heat shock protein 75 kDa, mitochondrial OS=Homo sapiens GN=TRAP1
CTRL	sp|P11498|PYC_HUMAN	52	52	129.63	323.31	>sp|P11498|PYC_HUMAN Pyruvate carboxylase, mitochondrial OS=Homo sapiens GN=PC PE=1 SV=2
CTRL	sp|P11586|C1TC_HUMAN	51	50	101.56	323.31	>sp|P11586|C1TC_HUMAN C-1-tetrahydrofolate synthase, cytoplasmic OS=Homo sapiens GN=MTHFD1 PE=1 SV=3
CTRL	sp|Q14247|SRC8_HUMAN	50	50	61.585	323.31	>sp|Q14247|SRC8_HUMAN Src substrate cortactin OS=Homo sapiens GN=CTTN PE=1 SV=2
CTRL	sp|P11142|HSP7C_HUMAN	49	35	70.897	323.31	>sp|P11142|HSP7C_HUMAN Heat shock cognate 71 kDa protein OS=Homo sapiens GN=HSPA8 PE=1 SV=1
CTRL	sp|O43143|DHX15_HUMAN	47	47	90.932	313.63	>sp|O43143|DHX15_HUMAN Pre-mRNA-splicing factor ATP-dependent RNA helicase DHX15 OS=Homo sapiens GN=DHX15 PE=1 SV=2
CTRL	sp|P49327|FAS_HUMAN	47	47	273.42	258.56	>sp|P49327|FAS_HUMAN Fatty acid synthase OS=Homo sapiens GN=FASN PE=1 SV=3
CTRL	sp|Q96AE4|FUBP1_HUMAN	46	3	67.56	323.31	>sp|Q96AE4|FUBP1_HUMAN Far upstream element-binding protein 1 OS=Homo sapiens GN=FUBP1 PE=1 SV=3
CTRL	sp|P29401|TKT_HUMAN	45	45	67.877	323.31	>sp|P29401|TKT_HUMAN Transketolase OS=Homo sapiens GN=TKT PE=1 SV=3
CTRL	sp|P33993|MCM7_HUMAN	45	45	81.307	323.31	>sp|P33993|MCM7_HUMAN DNA replication licensing factor MCM7 OS=Homo sapiens GN=MCM7 PE=1 SV=4
CTRL	sp|Q96AE4-2|FUBP1_HUMAN	45	2	68.604	10.608	>sp|Q96AE4-2|FUBP1_HUMAN Isoform 2 of Far upstream element-binding protein 1 OS=Homo sapiens GN=FUBP1
CTRL	sp|Q9Y490|TLN1_HUMAN	45	45	269.76	182.31	>sp|Q9Y490|TLN1_HUMAN Talin-1 OS=Homo sapiens GN=TLN1 PE=1 SV=3
CTRL	sp|P17987|TCPA_HUMAN	44	44	60.343	323.31	>sp|P17987|TCPA_HUMAN T-complex protein 1 subunit alpha OS=Homo sapiens GN=TCP1 PE=1 SV=1
CTRL	sp|P08237|PFKAM_HUMAN	43	37	85.182	323.31	>sp|P08237|PFKAM_HUMAN ATP-dependent 6-phosphofructokinase, muscle type OS=Homo sapiens GN=PFKM PE=1 SV=2
CTRL	sp|Q6UB35|C1TM_HUMAN	43	42	105.79	323.31	>sp|Q6UB35|C1TM_HUMAN Monofunctional C1-tetrahydrofolate synthase, mitochondrial OS=Homo sapiens GN=MTHFD1L PE=1 SV=1
CTRL	sp|Q8WXF1|PSPC1_HUMAN	43	43	58.743	280.54	>sp|Q8WXF1|PSPC1_HUMAN Paraspeckle component 1 OS=Homo sapiens GN=PSPC1 PE=1 SV=1
CTRL	sp|P50990|TCPQ_HUMAN	42	42	59.62	323.31	>sp|P50990|TCPQ_HUMAN T-complex protein 1 subunit theta OS=Homo sapiens GN=CCT8 PE=1 SV=4
CTRL	sp|P11021|GRP78_HUMAN	41	40	72.332	323.31	>sp|P11021|GRP78_HUMAN 78 kDa glucose-regulated protein OS=Homo sapiens GN=HSPA5 PE=1 SV=2
CTRL	sp|P33991|MCM4_HUMAN	41	41	96.557	276.55	>sp|P33991|MCM4_HUMAN DNA replication licensing factor MCM4 OS=Homo sapiens GN=MCM4 PE=1 SV=5
CTRL	sp|P46013|KI67_HUMAN	40	40	358.69	206.6	>sp|P46013|KI67_HUMAN Antigen KI-67 OS=Homo sapiens GN=MKI67 PE=1 SV=2
CTRL	sp|P54886|P5CS_HUMAN	40	40	87.301	280.53	>sp|P54886|P5CS_HUMAN Delta-1-pyrroline-5-carboxylate synthase OS=Homo sapiens GN=ALDH18A1 PE=1 SV=2
CTRL	sp|P48643|TCPE_HUMAN	39	39	59.67	323.31	>sp|P48643|TCPE_HUMAN T-complex protein 1 subunit epsilon OS=Homo sapiens GN=CCT5 PE=1 SV=1
CTRL	sp|P49736|MCM2_HUMAN	39	39	101.89	249.2	>sp|P49736|MCM2_HUMAN DNA replication licensing factor MCM2 OS=Homo sapiens GN=MCM2 PE=1 SV=4
CTRL	sp|P33176|KINH_HUMAN	38	38	109.68	278.86	>sp|P33176|KINH_HUMAN Kinesin-1 heavy chain OS=Homo sapiens GN=KIF5B PE=1 SV=1
CTRL	sp|P49915|GUAA_HUMAN	38	38	76.715	323.31	>sp|P49915|GUAA_HUMAN GMP synthase [glutamine-hydrolyzing] OS=Homo sapiens GN=GMPS PE=1 SV=1
CTRL	sp|P0DMV9|HS71B_HUMAN	37	21	70.051	281.73	>sp|P0DMV9|HS71B_HUMAN Heat shock 70 kDa protein 1B OS=Homo sapiens GN=HSPA1B PE=1 SV=1
CTRL	sp|P10809|CH60_HUMAN	37	37	61.054	323.31	>sp|P10809|CH60_HUMAN 60 kDa heat shock protein, mitochondrial OS=Homo sapiens GN=HSPD1 PE=1 SV=2
CTRL	sp|P49750|YLPM1_HUMAN	37	37	219.98	167.34	>sp|P49750|YLPM1_HUMAN YLP motif-containing protein 1 OS=Homo sapiens GN=YLPM1 PE=1 SV=3
CTRL	sp|P00367|DHE3_HUMAN	36	36	61.397	215.44	>sp|P00367|DHE3_HUMAN Glutamate dehydrogenase 1, mitochondrial OS=Homo sapiens GN=GLUD1 PE=1 SV=2
CTRL	sp|Q86XP3|DDX42_HUMAN	36	36	102.97	271.38	>sp|Q86XP3|DDX42_HUMAN ATP-dependent RNA helicase DDX42 OS=Homo sapiens GN=DDX42 PE=1 SV=1
CTRL	sp|Q99832|TCPH_HUMAN	36	36	59.366	323.31	>sp|Q99832|TCPH_HUMAN T-complex protein 1 subunit eta OS=Homo sapiens GN=CCT7 PE=1 SV=2
CTRL	sp|P20700|LMNB1_HUMAN	35	31	66.408	134.59	>sp|P20700|LMNB1_HUMAN Lamin-B1 OS=Homo sapiens GN=LMNB1 PE=1 SV=2
CTRL	sp|Q15393|SF3B3_HUMAN	35	35	135.58	279.34	>sp|Q15393|SF3B3_HUMAN Splicing factor 3B subunit 3 OS=Homo sapiens GN=SF3B3 PE=1 SV=4
CTRL	sp|O75534-2|CSDE1_HUMAN	34	34	85.746	275.12	>sp|O75534-2|CSDE1_HUMAN Isoform 2 of Cold shock domain-containing protein E1 OS=Homo sapiens GN=CSDE1
CTRL	sp|P04075|ALDOA_HUMAN	34	29	39.42	323.31	>sp|P04075|ALDOA_HUMAN Fructose-bisphosphate aldolase A OS=Homo sapiens GN=ALDOA PE=1 SV=2
CTRL	sp|P25205|MCM3_HUMAN	34	34	90.98	204.28	>sp|P25205|MCM3_HUMAN DNA replication licensing factor MCM3 OS=Homo sapiens GN=MCM3 PE=1 SV=3
CTRL	sp|P31943|HNRH1_HUMAN	34	21	49.229	323.31	>sp|P31943|HNRH1_HUMAN Heterogeneous nuclear ribonucleoprotein H OS=Homo sapiens GN=HNRNPH1 PE=1 SV=4
CTRL	sp|P49368|TCPG_HUMAN	34	34	60.533	323.31	>sp|P49368|TCPG_HUMAN T-complex protein 1 subunit gamma OS=Homo sapiens GN=CCT3 PE=1 SV=4
CTRL	sp|Q15459|SF3A1_HUMAN	34	34	88.885	225.86	>sp|Q15459|SF3A1_HUMAN Splicing factor 3A subunit 1 OS=Homo sapiens GN=SF3A1 PE=1 SV=1
CTRL	sp|Q16851|UGPA_HUMAN	34	34	56.94	323.31	>sp|Q16851|UGPA_HUMAN UTP--glucose-1-phosphate uridylyltransferase OS=Homo sapiens GN=UGP2 PE=1 SV=5
CTRL	sp|P50991|TCPD_HUMAN	33	33	57.924	279.2	>sp|P50991|TCPD_HUMAN T-complex protein 1 subunit delta OS=Homo sapiens GN=CCT4 PE=1 SV=4
CTRL	sp|P68104|EF1A1_HUMAN	33	18	50.14	223.88	>sp|P68104|EF1A1_HUMAN Elongation factor 1-alpha 1 OS=Homo sapiens GN=EEF1A1 PE=1 SV=1
CTRL	sp|Q14157|UBP2L_HUMAN	33	3	114.53	320.94	>sp|Q14157|UBP2L_HUMAN Ubiquitin-associated protein 2-like OS=Homo sapiens GN=UBAP2L PE=1 SV=2
CTRL	sp|Q14157-1|UBP2L_HUMAN	33	3	103.93	4.3303	>sp|Q14157-1|UBP2L_HUMAN Isoform 2 of Ubiquitin-associated protein 2-like OS=Homo sapiens GN=UBAP2L
CTRL	sp|Q92499|DDX1_HUMAN	33	33	82.431	323.31	>sp|Q92499|DDX1_HUMAN ATP-dependent RNA helicase DDX1 OS=Homo sapiens GN=DDX1 PE=1 SV=2
CTRL	sp|P12814-2|ACTN1_HUMAN	32	19	102.71	142.7	>sp|P12814-2|ACTN1_HUMAN Isoform 2 of Alpha-actinin-1 OS=Homo sapiens GN=ACTN1
CTRL	sp|P40227|TCPZ_HUMAN	32	28	58.024	273.26	>sp|P40227|TCPZ_HUMAN T-complex protein 1 subunit zeta OS=Homo sapiens GN=CCT6A PE=1 SV=3
CTRL	sp|Q9BXP5-4|SRRT_HUMAN	32	32	100.15	200.64	>sp|Q9BXP5-4|SRRT_HUMAN Isoform 4 of Serrate RNA effector molecule homolog OS=Homo sapiens GN=SRRT
CTRL	sp|Q15637-4|SF01_HUMAN	31	3	59.711	323.31	>sp|Q15637-4|SF01_HUMAN Isoform 4 of Splicing factor 1 OS=Homo sapiens GN=SF1
CTRL	sp|Q16204|CCDC6_HUMAN	31	31	53.29	260.28	>sp|Q16204|CCDC6_HUMAN Coiled-coil domain-containing protein 6 OS=Homo sapiens GN=CCDC6 PE=1 SV=2
CTRL	sp|Q5T8P6|RBM26_HUMAN	31	0	113.6	3.6173	>sp|Q5T8P6|RBM26_HUMAN RNA-binding protein 26 OS=Homo sapiens GN=RBM26 PE=1 SV=3
CTRL	sp|Q5T8P6-2|RBM26_HUMAN	31	0	111.02	143.29	>sp|Q5T8P6-2|RBM26_HUMAN Isoform 2 of RNA-binding protein 26 OS=Homo sapiens GN=RBM26
CTRL	sp|Q5T8P6-3|RBM26_HUMAN	31	0	110.66	10.508	>sp|Q5T8P6-3|RBM26_HUMAN Isoform 3 of RNA-binding protein 26 OS=Homo sapiens GN=RBM26
CTRL	sp|Q9UHD8|SEPT9_HUMAN	31	31	65.401	196.26	>sp|Q9UHD8|SEPT9_HUMAN Septin-9 OS=Homo sapiens GN=SEPT9 PE=1 SV=2
CTRL	sp|P14618|KPYM_HUMAN	30	30	57.936	246.01	>sp|P14618|KPYM_HUMAN Pyruvate kinase PKM OS=Homo sapiens GN=PKM PE=1 SV=4
CTRL	sp|P54577|SYYC_HUMAN	30	30	59.143	172.45	>sp|P54577|SYYC_HUMAN Tyrosine--tRNA ligase, cytoplasmic OS=Homo sapiens GN=YARS PE=1 SV=4
CTRL	sp|Q8WWM7|ATX2L_HUMAN	30	28	113.37	154.5	>sp|Q8WWM7|ATX2L_HUMAN Ataxin-2-like protein OS=Homo sapiens GN=ATXN2L PE=1 SV=2
CTRL	sp|Q9H078-2|CLPB_HUMAN	30	30	75.448	213.37	>sp|Q9H078-2|CLPB_HUMAN Isoform 2 of Caseinolytic peptidase B protein homolog OS=Homo sapiens GN=CLPB
CTRL	sp|O75083|WDR1_HUMAN	29	29	66.193	246.75	>sp|O75083|WDR1_HUMAN WD repeat-containing protein 1 OS=Homo sapiens GN=WDR1 PE=1 SV=4
CTRL	sp|O94875-11|SRBS2_HUMAN	29	2	134.59	206.58	>sp|O94875-11|SRBS2_HUMAN Isoform 11 of Sorbin and SH3 domain-containing protein 2 OS=Homo sapiens GN=SORBS2
CTRL	sp|Q15637-5|SF01_HUMAN	29	1	71.751	2.5684	>sp|Q15637-5|SF01_HUMAN Isoform 5 of Splicing factor 1 OS=Homo sapiens GN=SF1
CTRL	sp|O00429-4|DNM1L_HUMAN	28	2	78.099	197.43	>sp|O00429-4|DNM1L_HUMAN Isoform 3 of Dynamin-1-like protein OS=Homo sapiens GN=DNM1L
CTRL	sp|O60313-2|OPA1_HUMAN	28	28	115.88	253.81	>sp|O60313-2|OPA1_HUMAN Isoform 2 of Dynamin-like 120 kDa protein, mitochondrial OS=Homo sapiens GN=OPA1
CTRL	sp|O94875-12|SRBS2_HUMAN	28	2	80.965	13.581	>sp|O94875-12|SRBS2_HUMAN Isoform 12 of Sorbin and SH3 domain-containing protein 2 OS=Homo sapiens GN=SORBS2
CTRL	sp|P07437|TBB5_HUMAN	28	7	49.67	323.31	>sp|P07437|TBB5_HUMAN Tubulin beta chain OS=Homo sapiens GN=TUBB PE=1 SV=2
CTRL	sp|P42224|STAT1_HUMAN	28	28	87.334	174.9	>sp|P42224|STAT1_HUMAN Signal transducer and activator of transcription 1-alpha/beta OS=Homo sapiens GN=STAT1 PE=1 SV=2
CTRL	sp|Q01813|PFKAP_HUMAN	28	23	85.595	189.65	>sp|Q01813|PFKAP_HUMAN ATP-dependent 6-phosphofructokinase, platelet type OS=Homo sapiens GN=PFKP PE=1 SV=2
CTRL	sp|Q9ULW0|TPX2_HUMAN	28	28	85.652	142.93	>sp|Q9ULW0|TPX2_HUMAN Targeting protein for Xklp2 OS=Homo sapiens GN=TPX2 PE=1 SV=2
CTRL	sp|Q9Y3I0|RTCB_HUMAN	28	28	55.21	222.09	>sp|Q9Y3I0|RTCB_HUMAN tRNA-splicing ligase RtcB homolog OS=Homo sapiens GN=RTCB PE=1 SV=1
CTRL	sp|O00429-3|DNM1L_HUMAN	27	1	79.441	77.658	>sp|O00429-3|DNM1L_HUMAN Isoform 2 of Dynamin-1-like protein OS=Homo sapiens GN=DNM1L
CTRL	sp|O76031|CLPX_HUMAN	27	27	69.223	126.5	>sp|O76031|CLPX_HUMAN ATP-dependent Clp protease ATP-binding subunit clpX-like, mitochondrial OS=Homo sapiens GN=CLPX PE=1 SV=2
CTRL	sp|O94979-4|SC31A_HUMAN	27	27	129.03	140.36	>sp|O94979-4|SC31A_HUMAN Isoform 4 of Protein transport protein Sec31A OS=Homo sapiens GN=SEC31A
CTRL	sp|O95817|BAG3_HUMAN	27	27	61.594	160.38	>sp|O95817|BAG3_HUMAN BAG family molecular chaperone regulator 3 OS=Homo sapiens GN=BAG3 PE=1 SV=3
CTRL	sp|P22102|PUR2_HUMAN	27	27	107.77	170.53	>sp|P22102|PUR2_HUMAN Trifunctional purine biosynthetic protein adenosine-3 OS=Homo sapiens GN=GART PE=1 SV=1
CTRL	sp|P43243|MATR3_HUMAN	27	27	94.622	323.31	>sp|P43243|MATR3_HUMAN Matrin-3 OS=Homo sapiens GN=MATR3 PE=1 SV=2
CTRL	sp|Q15019|SEPT2_HUMAN	27	26	41.487	323.31	>sp|Q15019|SEPT2_HUMAN Septin-2 OS=Homo sapiens GN=SEPT2 PE=1 SV=1
CTRL	sp|Q9Y305-2|ACOT9_HUMAN	27	27	46.354	140.07	>sp|Q9Y305-2|ACOT9_HUMAN Isoform 2 of Acyl-coenzyme A thioesterase 9, mitochondrial OS=Homo sapiens GN=ACOT9
CTRL	sp|P04040|CATA_HUMAN	26	26	59.755	279.55	>sp|P04040|CATA_HUMAN Catalase OS=Homo sapiens GN=CAT PE=1 SV=3
CTRL	sp|P17844-2|DDX5_HUMAN	26	21	60.563	143.08	>sp|P17844-2|DDX5_HUMAN Isoform 2 of Probable ATP-dependent RNA helicase DDX5 OS=Homo sapiens GN=DDX5
CTRL	sp|P17858|PFKAL_HUMAN	26	19	85.018	133.34	>sp|P17858|PFKAL_HUMAN ATP-dependent 6-phosphofructokinase, liver type OS=Homo sapiens GN=PFKL PE=1 SV=6
CTRL	sp|P38646|GRP75_HUMAN	26	26	73.68	145.96	>sp|P38646|GRP75_HUMAN Stress-70 protein, mitochondrial OS=Homo sapiens GN=HSPA9 PE=1 SV=2
CTRL	sp|P55081|MFAP1_HUMAN	26	26	51.958	194.22	>sp|P55081|MFAP1_HUMAN Microfibrillar-associated protein 1 OS=Homo sapiens GN=MFAP1 PE=1 SV=2
CTRL	sp|Q06124|PTN11_HUMAN	26	26	68.436	148.16	>sp|Q06124|PTN11_HUMAN Tyrosine-protein phosphatase non-receptor type 11 OS=Homo sapiens GN=PTPN11 PE=1 SV=2
CTRL	sp|Q9Y2W2|WBP11_HUMAN	26	26	69.997	217.81	>sp|Q9Y2W2|WBP11_HUMAN WW domain-binding protein 11 OS=Homo sapiens GN=WBP11 PE=1 SV=1
CTRL	sp|O43837|IDH3B_HUMAN	25	24	42.183	220.76	>sp|O43837|IDH3B_HUMAN Isocitrate dehydrogenase [NAD] subunit beta, mitochondrial OS=Homo sapiens GN=IDH3B PE=1 SV=2
CTRL	sp|P14866|HNRPL_HUMAN	25	25	64.132	224.62	>sp|P14866|HNRPL_HUMAN Heterogeneous nuclear ribonucleoprotein L OS=Homo sapiens GN=HNRNPL PE=1 SV=2
CTRL	sp|P52597|HNRPF_HUMAN	25	22	45.671	230.91	>sp|P52597|HNRPF_HUMAN Heterogeneous nuclear ribonucleoprotein F OS=Homo sapiens GN=HNRNPF PE=1 SV=3
CTRL	sp|P68371|TBB4B_HUMAN	25	2	49.83	98.845	>sp|P68371|TBB4B_HUMAN Tubulin beta-4B chain OS=Homo sapiens GN=TUBB4B PE=1 SV=1
CTRL	sp|Q5VTR2|BRE1A_HUMAN	25	24	113.66	196.01	>sp|Q5VTR2|BRE1A_HUMAN E3 ubiquitin-protein ligase BRE1A OS=Homo sapiens GN=RNF20 PE=1 SV=2
CTRL	sp|Q8WX93-3|PALLD_HUMAN	25	25	108.63	187.13	>sp|Q8WX93-3|PALLD_HUMAN Isoform 3 of Palladin OS=Homo sapiens GN=PALLD
CTRL	sp|Q9UHR4|BI2L1_HUMAN	25	25	56.882	149.81	>sp|Q9UHR4|BI2L1_HUMAN Brain-specific angiogenesis inhibitor 1-associated protein 2-like protein 1 OS=Homo sapiens GN=BAIAP2L1 PE=1 SV=2
CTRL	sp|O00267-2|SPT5H_HUMAN	24	24	120.5	114.17	>sp|O00267-2|SPT5H_HUMAN Isoform 2 of Transcription elongation factor SPT5 OS=Homo sapiens GN=SUPT5H
CTRL	sp|O75400|PR40A_HUMAN	24	24	108.8	146.79	>sp|O75400|PR40A_HUMAN Pre-mRNA-processing factor 40 homolog A OS=Homo sapiens GN=PRPF40A PE=1 SV=2
CTRL	sp|P08238|HS90B_HUMAN	24	19	83.263	182.42	>sp|P08238|HS90B_HUMAN Heat shock protein HSP 90-beta OS=Homo sapiens GN=HSP90AB1 PE=1 SV=4
CTRL	sp|P26599|PTBP1_HUMAN	24	20	57.221	182.45	>sp|P26599|PTBP1_HUMAN Polypyrimidine tract-binding protein 1 OS=Homo sapiens GN=PTBP1 PE=1 SV=1
CTRL	sp|P31942-2|HNRH3_HUMAN	24	24	35.238	201.01	>sp|P31942-2|HNRH3_HUMAN Isoform 2 of Heterogeneous nuclear ribonucleoprotein H3 OS=Homo sapiens GN=HNRNPH3
CTRL	sp|Q93009|UBP7_HUMAN	24	24	128.3	123.16	>sp|Q93009|UBP7_HUMAN Ubiquitin carboxyl-terminal hydrolase 7 OS=Homo sapiens GN=USP7 PE=1 SV=2
CTRL	sp|Q9UH65|SWP70_HUMAN	24	24	68.997	147.9	>sp|Q9UH65|SWP70_HUMAN Switch-associated protein 70 OS=Homo sapiens GN=SWAP70 PE=1 SV=1
CTRL	sp|O60841|IF2P_HUMAN	23	23	138.83	152.19	>sp|O60841|IF2P_HUMAN Eukaryotic translation initiation factor 5B OS=Homo sapiens GN=EIF5B PE=1 SV=4
CTRL	sp|P17980|PRS6A_HUMAN	23	23	49.203	250.73	>sp|P17980|PRS6A_HUMAN 26S protease regulatory subunit 6A OS=Homo sapiens GN=PSMC3 PE=1 SV=3
CTRL	sp|Q12874|SF3A3_HUMAN	23	23	58.848	187.83	>sp|Q12874|SF3A3_HUMAN Splicing factor 3A subunit 3 OS=Homo sapiens GN=SF3A3 PE=1 SV=1
CTRL	sp|Q15717|ELAV1_HUMAN	23	23	36.091	157.48	>sp|Q15717|ELAV1_HUMAN ELAV-like protein 1 OS=Homo sapiens GN=ELAVL1 PE=1 SV=2
CTRL	sp|Q96RQ3|MCCA_HUMAN	23	23	80.472	196.87	>sp|Q96RQ3|MCCA_HUMAN Methylcrotonoyl-CoA carboxylase subunit alpha, mitochondrial OS=Homo sapiens GN=MCCC1 PE=1 SV=3
CTRL	sp|Q9HCC0|MCCB_HUMAN	23	23	61.332	230.07	>sp|Q9HCC0|MCCB_HUMAN Methylcrotonoyl-CoA carboxylase beta chain, mitochondrial OS=Homo sapiens GN=MCCC2 PE=1 SV=1
CTRL	sp|Q9NUU7|DD19A_HUMAN	23	5	53.974	323.31	>sp|Q9NUU7|DD19A_HUMAN ATP-dependent RNA helicase DDX19A OS=Homo sapiens GN=DDX19A PE=1 SV=1
CTRL	sp|P04406|G3P_HUMAN	22	22	36.053	250.89	>sp|P04406|G3P_HUMAN Glyceraldehyde-3-phosphate dehydrogenase OS=Homo sapiens GN=GAPDH PE=1 SV=3
CTRL	sp|P51570|GALK1_HUMAN	22	22	42.272	180.49	>sp|P51570|GALK1_HUMAN Galactokinase OS=Homo sapiens GN=GALK1 PE=1 SV=1
CTRL	sp|P55795|HNRH2_HUMAN	22	11	49.263	84.809	>sp|P55795|HNRH2_HUMAN Heterogeneous nuclear ribonucleoprotein H2 OS=Homo sapiens GN=HNRNPH2 PE=1 SV=1
CTRL	sp|Q9BQE3|TBA1C_HUMAN	22	10	49.895	323.31	>sp|Q9BQE3|TBA1C_HUMAN Tubulin alpha-1C chain OS=Homo sapiens GN=TUBA1C PE=1 SV=1
CTRL	sp|P78344|IF4G2_HUMAN	22	22	102.36	155.84	>sp|P78344|IF4G2_HUMAN Eukaryotic translation initiation factor 4 gamma 2 OS=Homo sapiens GN=EIF4G2 PE=1 SV=1
CTRL	sp|P98175-2|RBM10_HUMAN	22	19	103.43	112.11	>sp|P98175-2|RBM10_HUMAN Isoform 2 of RNA-binding protein 10 OS=Homo sapiens GN=RBM10
CTRL	sp|Q13123|RED_HUMAN	22	22	65.601	122.94	>sp|Q13123|RED_HUMAN Protein Red OS=Homo sapiens GN=IK PE=1 SV=3
CTRL	sp|Q13283|G3BP1_HUMAN	22	20	52.164	261.09	>sp|Q13283|G3BP1_HUMAN Ras GTPase-activating protein-binding protein 1 OS=Homo sapiens GN=G3BP1 PE=1 SV=1
CTRL	sp|Q15149-7|PLEC_HUMAN	22	17	512.6	64.608	>sp|Q15149-7|PLEC_HUMAN Isoform 7 of Plectin OS=Homo sapiens GN=PLEC
CTRL	sp|Q96T37-4|RBM15_HUMAN	22	20	99.7	68.471	>sp|Q96T37-4|RBM15_HUMAN Isoform 4 of Putative RNA-binding protein 15 OS=Homo sapiens GN=RBM15
CTRL	sp|Q9BRX2|PELO_HUMAN	22	22	43.359	134.27	>sp|Q9BRX2|PELO_HUMAN Protein pelota homolog OS=Homo sapiens GN=PELO PE=1 SV=2
CTRL	sp|Q9UMR2|DD19B_HUMAN	22	4	53.926	67.846	>sp|Q9UMR2|DD19B_HUMAN ATP-dependent RNA helicase DDX19B OS=Homo sapiens GN=DDX19B PE=1 SV=1
CTRL	sp|Q9Y383|LC7L2_HUMAN	22	18	46.513	228.9	>sp|Q9Y383|LC7L2_HUMAN Putative RNA-binding protein Luc7-like 2 OS=Homo sapiens GN=LUC7L2 PE=1 SV=2
CTRL	sp|O00418|EF2K_HUMAN	21	21	82.143	107.01	>sp|O00418|EF2K_HUMAN Eukaryotic elongation factor 2 kinase OS=Homo sapiens GN=EEF2K PE=1 SV=2
CTRL	sp|O60701|UGDH_HUMAN	21	21	55.023	145.65	>sp|O60701|UGDH_HUMAN UDP-glucose 6-dehydrogenase OS=Homo sapiens GN=UGDH PE=1 SV=1
CTRL	sp|P07355|ANXA2_HUMAN	21	21	38.604	144.56	>sp|P07355|ANXA2_HUMAN Annexin A2 OS=Homo sapiens GN=ANXA2 PE=1 SV=2
CTRL	sp|P33240-2|CSTF2_HUMAN	21	12	59.251	128.34	>sp|P33240-2|CSTF2_HUMAN Isoform 2 of Cleavage stimulation factor subunit 2 OS=Homo sapiens GN=CSTF2
CTRL	sp|P34897-3|GLYM_HUMAN	21	20	53.454	191.87	>sp|P34897-3|GLYM_HUMAN Isoform 3 of Serine hydroxymethyltransferase, mitochondrial OS=Homo sapiens GN=SHMT2
CTRL	sp|P43490|NAMPT_HUMAN	21	21	55.52	245.07	>sp|P43490|NAMPT_HUMAN Nicotinamide phosphoribosyltransferase OS=Homo sapiens GN=NAMPT PE=1 SV=1
CTRL	sp|P52701|MSH6_HUMAN	21	21	152.78	47.458	>sp|P52701|MSH6_HUMAN DNA mismatch repair protein Msh6 OS=Homo sapiens GN=MSH6 PE=1 SV=2
CTRL	sp|P52948-6|NUP98_HUMAN	21	21	186.27	125.09	>sp|P52948-6|NUP98_HUMAN Isoform 6 of Nuclear pore complex protein Nup98-Nup96 OS=Homo sapiens GN=NUP98
CTRL	sp|P63261|ACTG_HUMAN	21	7	41.792	153.73	>sp|P63261|ACTG_HUMAN Actin, cytoplasmic 2 OS=Homo sapiens GN=ACTG1 PE=1 SV=1
CTRL	sp|Q00839-2|HNRPU_HUMAN	21	21	88.979	125.77	>sp|Q00839-2|HNRPU_HUMAN Isoform Short of Heterogeneous nuclear ribonucleoprotein U OS=Homo sapiens GN=HNRNPU
CTRL	sp|Q02809|PLOD1_HUMAN	21	21	83.549	115.77	>sp|Q02809|PLOD1_HUMAN Procollagen-lysine,2-oxoglutarate 5-dioxygenase 1 OS=Homo sapiens GN=PLOD1 PE=1 SV=2
CTRL	sp|Q13057|COASY_HUMAN	21	21	62.328	278.02	>sp|Q13057|COASY_HUMAN Bifunctional coenzyme A synthase OS=Homo sapiens GN=COASY PE=1 SV=4
CTRL	sp|Q14566|MCM6_HUMAN	21	21	92.888	148.63	>sp|Q14566|MCM6_HUMAN DNA replication licensing factor MCM6 OS=Homo sapiens GN=MCM6 PE=1 SV=1
CTRL	sp|Q16181|SEPT7_HUMAN	21	20	50.679	160	>sp|Q16181|SEPT7_HUMAN Septin-7 OS=Homo sapiens GN=SEPT7 PE=1 SV=2
CTRL	sp|Q2TAY7|SMU1_HUMAN	21	21	57.543	308.6	>sp|Q2TAY7|SMU1_HUMAN WD40 repeat-containing protein SMU1 OS=Homo sapiens GN=SMU1 PE=1 SV=2
CTRL	sp|Q5VV41|ARHGG_HUMAN	21	21	80.104	78.451	>sp|Q5VV41|ARHGG_HUMAN Rho guanine nucleotide exchange factor 16 OS=Homo sapiens GN=ARHGEF16 PE=1 SV=1
CTRL	sp|Q8IY67-2|RAVR1_HUMAN	21	21	77.859	124.04	>sp|Q8IY67-2|RAVR1_HUMAN Isoform 2 of Ribonucleoprotein PTB-binding 1 OS=Homo sapiens GN=RAVER1
CTRL	sp|Q9BS26|ERP44_HUMAN	21	21	46.971	144.76	>sp|Q9BS26|ERP44_HUMAN Endoplasmic reticulum resident protein 44 OS=Homo sapiens GN=ERP44 PE=1 SV=1
CTRL	sp|Q9NYF8-2|BCLF1_HUMAN	21	2	105.95	70.61	>sp|Q9NYF8-2|BCLF1_HUMAN Isoform 2 of Bcl-2-associated transcription factor 1 OS=Homo sapiens GN=BCLAF1
CTRL	sp|Q9Y2S7|PDIP2_HUMAN	21	21	42.033	81.487	>sp|Q9Y2S7|PDIP2_HUMAN Polymerase delta-interacting protein 2 OS=Homo sapiens GN=POLDIP2 PE=1 SV=1
CTRL	sp|Q9Y3F4|STRAP_HUMAN	21	21	38.438	228.91	>sp|Q9Y3F4|STRAP_HUMAN Serine-threonine kinase receptor-associated protein OS=Homo sapiens GN=STRAP PE=1 SV=1
CTRL	sp|O75533|SF3B1_HUMAN	20	20	145.83	103.79	>sp|O75533|SF3B1_HUMAN Splicing factor 3B subunit 1 OS=Homo sapiens GN=SF3B1 PE=1 SV=3
CTRL	sp|O95757|HS74L_HUMAN	20	20	94.511	97.703	>sp|O95757|HS74L_HUMAN Heat shock 70 kDa protein 4L OS=Homo sapiens GN=HSPA4L PE=1 SV=3
CTRL	sp|P15924-2|DESP_HUMAN	20	20	260.12	74.502	>sp|P15924-2|DESP_HUMAN Isoform DPII of Desmoplakin OS=Homo sapiens GN=DSP
CTRL	sp|P29144|TPP2_HUMAN	20	20	138.35	91.606	>sp|P29144|TPP2_HUMAN Tripeptidyl-peptidase 2 OS=Homo sapiens GN=TPP2 PE=1 SV=4
CTRL	sp|P30533|AMRP_HUMAN	20	20	41.465	102.31	>sp|P30533|AMRP_HUMAN Alpha-2-macroglobulin receptor-associated protein OS=Homo sapiens GN=LRPAP1 PE=1 SV=1
CTRL	sp|P30566|PUR8_HUMAN	20	20	54.889	174.86	>sp|P30566|PUR8_HUMAN Adenylosuccinate lyase OS=Homo sapiens GN=ADSL PE=1 SV=2
CTRL	sp|P31040|SDHA_HUMAN	20	20	72.691	82.631	>sp|P31040|SDHA_HUMAN Succinate dehydrogenase [ubiquinone] flavoprotein subunit, mitochondrial OS=Homo sapiens GN=SDHA PE=1 SV=2
CTRL	sp|P31153|METK2_HUMAN	20	20	43.66	135.58	>sp|P31153|METK2_HUMAN S-adenosylmethionine synthase isoform type-2 OS=Homo sapiens GN=MAT2A PE=1 SV=1
CTRL	sp|P36776-3|LONM_HUMAN	20	20	85.64	73.187	>sp|P36776-3|LONM_HUMAN Isoform 3 of Lon protease homolog, mitochondrial OS=Homo sapiens GN=LONP1
CTRL	sp|P41240|CSK_HUMAN	20	20	50.704	88.894	>sp|P41240|CSK_HUMAN Tyrosine-protein kinase CSK OS=Homo sapiens GN=CSK PE=1 SV=1
CTRL	sp|P51812|KS6A3_HUMAN	20	19	83.735	121.32	>sp|P51812|KS6A3_HUMAN Ribosomal protein S6 kinase alpha-3 OS=Homo sapiens GN=RPS6KA3 PE=1 SV=1
CTRL	sp|P60891|PRPS1_HUMAN	20	10	34.834	173.65	>sp|P60891|PRPS1_HUMAN Ribose-phosphate pyrophosphokinase 1 OS=Homo sapiens GN=PRPS1 PE=1 SV=2
CTRL	sp|Q13263-2|TIF1B_HUMAN	20	20	79.473	75.222	>sp|Q13263-2|TIF1B_HUMAN Isoform 2 of Transcription intermediary factor 1-beta OS=Homo sapiens GN=TRIM28
CTRL	sp|Q13573|SNW1_HUMAN	20	20	61.494	140.73	>sp|Q13573|SNW1_HUMAN SNW domain-containing protein 1 OS=Homo sapiens GN=SNW1 PE=1 SV=1
CTRL	sp|Q4G176|ACSF3_HUMAN	20	20	64.129	47.501	>sp|Q4G176|ACSF3_HUMAN Acyl-CoA synthetase family member 3, mitochondrial OS=Homo sapiens GN=ACSF3 PE=1 SV=3
CTRL	sp|Q68CZ2|TENS3_HUMAN	20	20	155.26	102.49	>sp|Q68CZ2|TENS3_HUMAN Tensin-3 OS=Homo sapiens GN=TNS3 PE=1 SV=2
CTRL	sp|Q92620|PRP16_HUMAN	20	20	140.5	57.521	>sp|Q92620|PRP16_HUMAN Pre-mRNA-splicing factor ATP-dependent RNA helicase PRP16 OS=Homo sapiens GN=DHX38 PE=1 SV=2
CTRL	sp|Q9NYF8-3|BCLF1_HUMAN	20	1	100.23	5.5296	>sp|Q9NYF8-3|BCLF1_HUMAN Isoform 3 of Bcl-2-associated transcription factor 1 OS=Homo sapiens GN=BCLAF1
CTRL	sp|P00966|ASSY_HUMAN	19	19	46.53	70.412	>sp|P00966|ASSY_HUMAN Argininosuccinate synthase OS=Homo sapiens GN=ASS1 PE=1 SV=2
CTRL	sp|P22392-2|NDKB_HUMAN	19	0	30.137	156.68	>sp|P22392-2|NDKB_HUMAN Isoform 3 of Nucleoside diphosphate kinase B OS=Homo sapiens GN=NME2
CTRL	sp|P51659|DHB4_HUMAN	19	19	79.685	185.2	>sp|P51659|DHB4_HUMAN Peroxisomal multifunctional enzyme type 2 OS=Homo sapiens GN=HSD17B4 PE=1 SV=3
CTRL	sp|P54652|HSP72_HUMAN	19	5	70.02	10.889	>sp|P54652|HSP72_HUMAN Heat shock-related 70 kDa protein 2 OS=Homo sapiens GN=HSPA2 PE=1 SV=1
CTRL	sp|Q01082|SPTB2_HUMAN	19	19	274.61	86.095	>sp|Q01082|SPTB2_HUMAN Spectrin beta chain, non-erythrocytic 1 OS=Homo sapiens GN=SPTBN1 PE=1 SV=2
CTRL	sp|Q02241-2|KIF23_HUMAN	19	19	98.104	103.52	>sp|Q02241-2|KIF23_HUMAN Isoform 2 of Kinesin-like protein KIF23 OS=Homo sapiens GN=KIF23
CTRL	sp|Q02818|NUCB1_HUMAN	19	18	53.879	79.825	>sp|Q02818|NUCB1_HUMAN Nucleobindin-1 OS=Homo sapiens GN=NUCB1 PE=1 SV=4
CTRL	sp|Q05639|EF1A2_HUMAN	19	4	50.47	33.226	>sp|Q05639|EF1A2_HUMAN Elongation factor 1-alpha 2 OS=Homo sapiens GN=EEF1A2 PE=1 SV=1
CTRL	sp|Q15424-2|SAFB1_HUMAN	19	15	95.18	68.061	>sp|Q15424-2|SAFB1_HUMAN Isoform 2 of Scaffold attachment factor B1 OS=Homo sapiens GN=SAFB
CTRL	sp|Q15428|SF3A2_HUMAN	19	19	49.255	105.93	>sp|Q15428|SF3A2_HUMAN Splicing factor 3A subunit 2 OS=Homo sapiens GN=SF3A2 PE=1 SV=2
CTRL	sp|Q8N684-2|CPSF7_HUMAN	19	19	51.095	239.38	>sp|Q8N684-2|CPSF7_HUMAN Isoform 2 of Cleavage and polyadenylation specificity factor subunit 7 OS=Homo sapiens GN=CPSF7
CTRL	sp|Q96I24|FUBP3_HUMAN	19	15	61.64	136.73	>sp|Q96I24|FUBP3_HUMAN Far upstream element-binding protein 3 OS=Homo sapiens GN=FUBP3 PE=1 SV=2
CTRL	sp|Q9UG63|ABCF2_HUMAN	19	19	71.289	71.654	>sp|Q9UG63|ABCF2_HUMAN ATP-binding cassette sub-family F member 2 OS=Homo sapiens GN=ABCF2 PE=1 SV=2
CTRL	sp|Q9UMS4|PRP19_HUMAN	19	19	55.18	225.34	>sp|Q9UMS4|PRP19_HUMAN Pre-mRNA-processing factor 19 OS=Homo sapiens GN=PRPF19 PE=1 SV=1
CTRL	sp|Q9Y4E8|UBP15_HUMAN	19	18	112.42	147.26	>sp|Q9Y4E8|UBP15_HUMAN Ubiquitin carboxyl-terminal hydrolase 15 OS=Homo sapiens GN=USP15 PE=1 SV=3
CTRL	sp|P08243-2|ASNS_HUMAN	18	18	62.168	59.832	>sp|P08243-2|ASNS_HUMAN Isoform 2 of Asparagine synthetase [glutamine-hydrolyzing] OS=Homo sapiens GN=ASNS
CTRL	sp|P28482|MK01_HUMAN	18	14	41.389	150.09	>sp|P28482|MK01_HUMAN Mitogen-activated protein kinase 1 OS=Homo sapiens GN=MAPK1 PE=1 SV=3
CTRL	sp|P52789|HXK2_HUMAN	18	17	102.38	105.56	>sp|P52789|HXK2_HUMAN Hexokinase-2 OS=Homo sapiens GN=HK2 PE=1 SV=2
CTRL	sp|Q00653-4|NFKB2_HUMAN	18	18	96.677	155.39	>sp|Q00653-4|NFKB2_HUMAN Isoform 4 of Nuclear factor NF-kappa-B p100 subunit OS=Homo sapiens GN=NFKB2
CTRL	sp|Q15642|CIP4_HUMAN	18	1	68.351	144.25	>sp|Q15642|CIP4_HUMAN Cdc42-interacting protein 4 OS=Homo sapiens GN=TRIP10 PE=1 SV=3
CTRL	sp|Q7Z417|NUFP2_HUMAN	18	18	76.12	74.537	>sp|Q7Z417|NUFP2_HUMAN Nuclear fragile X mental retardation-interacting protein 2 OS=Homo sapiens GN=NUFIP2 PE=1 SV=1
CTRL	sp|Q8IUD2-2|RB6I2_HUMAN	18	18	113.92	122.7	>sp|Q8IUD2-2|RB6I2_HUMAN Isoform 2 of ELKS/Rab6-interacting/CAST family member 1 OS=Homo sapiens GN=ERC1
CTRL	sp|Q8N7H5-3|PAF1_HUMAN	18	18	55.472	49.191	>sp|Q8N7H5-3|PAF1_HUMAN Isoform 3 of RNA polymerase II-associated factor 1 homolog OS=Homo sapiens GN=PAF1
CTRL	sp|Q8TBX8-3|PI42C_HUMAN	18	18	45.053	69.165	>sp|Q8TBX8-3|PI42C_HUMAN Isoform 3 of Phosphatidylinositol 5-phosphate 4-kinase type-2 gamma OS=Homo sapiens GN=PIP4K2C
CTRL	sp|Q9NVM9|ASUN_HUMAN	18	18	80.224	71.763	>sp|Q9NVM9|ASUN_HUMAN Protein asunder homolog OS=Homo sapiens GN=ASUN PE=1 SV=2
CTRL	sp|Q9Y224|CN166_HUMAN	18	18	28.068	80.008	>sp|Q9Y224|CN166_HUMAN UPF0568 protein C14orf166 OS=Homo sapiens GN=C14orf166 PE=1 SV=1
CTRL	sp|Q9Y230|RUVB2_HUMAN	18	18	51.156	119.72	>sp|Q9Y230|RUVB2_HUMAN RuvB-like 2 OS=Homo sapiens GN=RUVBL2 PE=1 SV=3
CTRL	sp|O60568|PLOD3_HUMAN	17	17	84.784	127.33	>sp|O60568|PLOD3_HUMAN Procollagen-lysine,2-oxoglutarate 5-dioxygenase 3 OS=Homo sapiens GN=PLOD3 PE=1 SV=1
CTRL	sp|O60828|PQBP1_HUMAN	17	17	30.472	82.2	>sp|O60828|PQBP1_HUMAN Polyglutamine-binding protein 1 OS=Homo sapiens GN=PQBP1 PE=1 SV=1
CTRL	sp|O75376-2|NCOR1_HUMAN	17	17	258.6	65.325	>sp|O75376-2|NCOR1_HUMAN Isoform 2 of Nuclear receptor corepressor 1 OS=Homo sapiens GN=NCOR1
CTRL	sp|O75934|SPF27_HUMAN	17	17	26.131	98.378	>sp|O75934|SPF27_HUMAN Pre-mRNA-splicing factor SPF27 OS=Homo sapiens GN=BCAS2 PE=1 SV=1
CTRL	sp|P11908|PRPS2_HUMAN	17	7	34.769	75.503	>sp|P11908|PRPS2_HUMAN Ribose-phosphate pyrophosphokinase 2 OS=Homo sapiens GN=PRPS2 PE=1 SV=2
CTRL	sp|P12429|ANXA3_HUMAN	17	17	36.375	64.888	>sp|P12429|ANXA3_HUMAN Annexin A3 OS=Homo sapiens GN=ANXA3 PE=1 SV=3
CTRL	sp|P56545|CTBP2_HUMAN	17	11	48.944	134.79	>sp|P56545|CTBP2_HUMAN C-terminal-binding protein 2 OS=Homo sapiens GN=CTBP2 PE=1 SV=1
CTRL	sp|P68366-2|TBA4A_HUMAN	17	5	48.328	14.522	>sp|P68366-2|TBA4A_HUMAN Isoform 2 of Tubulin alpha-4A chain OS=Homo sapiens GN=TUBA4A
CTRL	sp|P68400|CSK21_HUMAN	17	17	45.143	181.58	>sp|P68400|CSK21_HUMAN Casein kinase II subunit alpha OS=Homo sapiens GN=CSNK2A1 PE=1 SV=1
CTRL	sp|P78330|SERB_HUMAN	17	17	25.007	101.22	>sp|P78330|SERB_HUMAN Phosphoserine phosphatase OS=Homo sapiens GN=PSPH PE=1 SV=2
CTRL	sp|Q14320|FA50A_HUMAN	17	17	40.241	108.27	>sp|Q14320|FA50A_HUMAN Protein FAM50A OS=Homo sapiens GN=FAM50A PE=1 SV=2
CTRL	sp|Q14444-2|CAPR1_HUMAN	17	17	76.861	121.92	>sp|Q14444-2|CAPR1_HUMAN Isoform 2 of Caprin-1 OS=Homo sapiens GN=CAPRIN1
CTRL	sp|Q5SW79|CE170_HUMAN	17	17	175.29	81.668	>sp|Q5SW79|CE170_HUMAN Centrosomal protein of 170 kDa OS=Homo sapiens GN=CEP170 PE=1 SV=1
CTRL	sp|Q5T6F2|UBAP2_HUMAN	17	17	117.11	76.675	>sp|Q5T6F2|UBAP2_HUMAN Ubiquitin-associated protein 2 OS=Homo sapiens GN=UBAP2 PE=1 SV=1
CTRL	sp|Q8TEW0-9|PARD3_HUMAN	17	17	108.54	67.782	>sp|Q8TEW0-9|PARD3_HUMAN Isoform 9 of Partitioning defective 3 homolog OS=Homo sapiens GN=PARD3
CTRL	sp|Q96JH7|VCIP1_HUMAN	17	17	134.32	53.389	>sp|Q96JH7|VCIP1_HUMAN Deubiquitinating protein VCIP135 OS=Homo sapiens GN=VCPIP1 PE=1 SV=2
CTRL	sp|Q9BQ52-4|RNZ2_HUMAN	17	17	87.563	59.335	>sp|Q9BQ52-4|RNZ2_HUMAN Isoform 4 of Zinc phosphodiesterase ELAC protein 2 OS=Homo sapiens GN=ELAC2
CTRL	sp|Q9Y2T3|GUAD_HUMAN	17	17	51.002	202.91	>sp|Q9Y2T3|GUAD_HUMAN Guanine deaminase OS=Homo sapiens GN=GDA PE=1 SV=1
CTRL	sp|O15067|PUR4_HUMAN	16	16	144.73	78.41	>sp|O15067|PUR4_HUMAN Phosphoribosylformylglycinamidine synthase OS=Homo sapiens GN=PFAS PE=1 SV=4
CTRL	sp|O43684-2|BUB3_HUMAN	16	16	36.954	126.54	>sp|O43684-2|BUB3_HUMAN Isoform 2 of Mitotic checkpoint protein BUB3 OS=Homo sapiens GN=BUB3
CTRL	sp|O75150|BRE1B_HUMAN	16	15	113.65	62.108	>sp|O75150|BRE1B_HUMAN E3 ubiquitin-protein ligase BRE1B OS=Homo sapiens GN=RNF40 PE=1 SV=4
CTRL	sp|O75874|IDHC_HUMAN	16	16	46.659	112.56	>sp|O75874|IDHC_HUMAN Isocitrate dehydrogenase [NADP] cytoplasmic OS=Homo sapiens GN=IDH1 PE=1 SV=2
CTRL	sp|O95340|PAPS2_HUMAN	16	16	69.5	68.155	>sp|O95340|PAPS2_HUMAN Bifunctional 3-phosphoadenosine 5-phosphosulfate synthase 2 OS=Homo sapiens GN=PAPSS2 PE=1 SV=2
CTRL	sp|P22392|NDKB_HUMAN	16	1	17.298	5.6922	>sp|P22392|NDKB_HUMAN Nucleoside diphosphate kinase B OS=Homo sapiens GN=NME2 PE=1 SV=1
CTRL	sp|P26368-2|U2AF2_HUMAN	16	16	53.12	102.77	>sp|P26368-2|U2AF2_HUMAN Isoform 2 of Splicing factor U2AF 65 kDa subunit OS=Homo sapiens GN=U2AF2
CTRL	sp|P32929-3|CGL_HUMAN	16	16	41.26	204.77	>sp|P32929-3|CGL_HUMAN Isoform 3 of Cystathionine gamma-lyase OS=Homo sapiens GN=CTH
CTRL	sp|P50213|IDH3A_HUMAN	16	16	39.591	84.607	>sp|P50213|IDH3A_HUMAN Isocitrate dehydrogenase [NAD] subunit alpha, mitochondrial OS=Homo sapiens GN=IDH3A PE=1 SV=1
CTRL	sp|P62333|PRS10_HUMAN	16	16	44.172	83.683	>sp|P62333|PRS10_HUMAN 26S protease regulatory subunit 10B OS=Homo sapiens GN=PSMC6 PE=1 SV=1
CTRL	sp|Q12849|GRSF1_HUMAN	16	16	53.126	121.22	>sp|Q12849|GRSF1_HUMAN G-rich sequence factor 1 OS=Homo sapiens GN=GRSF1 PE=1 SV=3
CTRL	sp|Q14974|IMB1_HUMAN	16	16	97.169	116.75	>sp|Q14974|IMB1_HUMAN Importin subunit beta-1 OS=Homo sapiens GN=KPNB1 PE=1 SV=2
CTRL	sp|Q15555|MARE2_HUMAN	16	15	37.031	85.234	>sp|Q15555|MARE2_HUMAN Microtubule-associated protein RP/EB family member 2 OS=Homo sapiens GN=MAPRE2 PE=1 SV=1
CTRL	sp|Q16555|DPYL2_HUMAN	16	14	62.293	70.869	>sp|Q16555|DPYL2_HUMAN Dihydropyrimidinase-related protein 2 OS=Homo sapiens GN=DPYSL2 PE=1 SV=1
CTRL	sp|Q16630-2|CPSF6_HUMAN	16	16	63.47	218.78	>sp|Q16630-2|CPSF6_HUMAN Isoform 2 of Cleavage and polyadenylation specificity factor subunit 6 OS=Homo sapiens GN=CPSF6
CTRL	sp|Q6UN15-5|FIP1_HUMAN	16	1	65.727	106.98	>sp|Q6UN15-5|FIP1_HUMAN Isoform 5 of Pre-mRNA 3-end-processing factor FIP1 OS=Homo sapiens GN=FIP1L1
CTRL	sp|Q6UN15-3|FIP1_HUMAN	16	1	58.375	1.1256	>sp|Q6UN15-3|FIP1_HUMAN Isoform 3 of Pre-mRNA 3-end-processing factor FIP1 OS=Homo sapiens GN=FIP1L1
CTRL	sp|Q92922|SMRC1_HUMAN	16	11	122.87	72.996	>sp|Q92922|SMRC1_HUMAN SWI/SNF complex subunit SMARCC1 OS=Homo sapiens GN=SMARCC1 PE=1 SV=3
CTRL	sp|Q96EV2|RBM33_HUMAN	16	16	129.98	95.521	>sp|Q96EV2|RBM33_HUMAN RNA-binding protein 33 OS=Homo sapiens GN=RBM33 PE=1 SV=3
CTRL	sp|Q96HC4|PDLI5_HUMAN	16	16	63.944	119.95	>sp|Q96HC4|PDLI5_HUMAN PDZ and LIM domain protein 5 OS=Homo sapiens GN=PDLIM5 PE=1 SV=5
CTRL	sp|Q99700-2|ATX2_HUMAN	16	14	106.05	75.233	>sp|Q99700-2|ATX2_HUMAN Isoform 2 of Ataxin-2 OS=Homo sapiens GN=ATXN2
CTRL	sp|Q9GZP4|PITH1_HUMAN	16	16	24.178	89.366	>sp|Q9GZP4|PITH1_HUMAN PITH domain-containing protein 1 OS=Homo sapiens GN=PITHD1 PE=1 SV=1
CTRL	sp|Q9H0L4|CSTFT_HUMAN	16	7	64.436	19.894	>sp|Q9H0L4|CSTFT_HUMAN Cleavage stimulation factor subunit 2 tau variant OS=Homo sapiens GN=CSTF2T PE=1 SV=1
CTRL	sp|O75663|TIPRL_HUMAN	15	15	31.444	117.33	>sp|O75663|TIPRL_HUMAN TIP41-like protein OS=Homo sapiens GN=TIPRL PE=1 SV=2
CTRL	sp|P07814|SYEP_HUMAN	15	15	170.59	43.131	>sp|P07814|SYEP_HUMAN Bifunctional glutamate/proline--tRNA ligase OS=Homo sapiens GN=EPRS PE=1 SV=5
CTRL	sp|P08621-2|RU17_HUMAN	15	15	50.617	102.24	>sp|P08621-2|RU17_HUMAN Isoform 2 of U1 small nuclear ribonucleoprotein 70 kDa OS=Homo sapiens GN=SNRNP70
CTRL	sp|P26196|DDX6_HUMAN	15	15	54.416	128.14	>sp|P26196|DDX6_HUMAN Probable ATP-dependent RNA helicase DDX6 OS=Homo sapiens GN=DDX6 PE=1 SV=2
CTRL	sp|P30153|2AAA_HUMAN	15	13	65.308	61.61	>sp|P30153|2AAA_HUMAN Serine/threonine-protein phosphatase 2A 65 kDa regulatory subunit A alpha isoform OS=Homo sapiens GN=PPP2R1A PE=1 SV=4
CTRL	sp|P49770|EI2BB_HUMAN	15	15	38.989	79.59	>sp|P49770|EI2BB_HUMAN Translation initiation factor eIF-2B subunit beta OS=Homo sapiens GN=EIF2B2 PE=1 SV=3
CTRL	sp|P61764|STXB1_HUMAN	15	15	67.568	84.12	>sp|P61764|STXB1_HUMAN Syntaxin-binding protein 1 OS=Homo sapiens GN=STXBP1 PE=1 SV=1
CTRL	sp|P68133|ACTS_HUMAN	15	1	42.051	1.2236	>sp|P68133|ACTS_HUMAN Actin, alpha skeletal muscle OS=Homo sapiens GN=ACTA1 PE=1 SV=1
CTRL	sp|Q06830|PRDX1_HUMAN	15	12	22.11	177.37	>sp|Q06830|PRDX1_HUMAN Peroxiredoxin-1 OS=Homo sapiens GN=PRDX1 PE=1 SV=1
CTRL	sp|Q15365|PCBP1_HUMAN	15	9	37.497	307.75	>sp|Q15365|PCBP1_HUMAN Poly(rC)-binding protein 1 OS=Homo sapiens GN=PCBP1 PE=1 SV=2
CTRL	sp|Q15436|SC23A_HUMAN	15	13	86.16	91.372	>sp|Q15436|SC23A_HUMAN Protein transport protein Sec23A OS=Homo sapiens GN=SEC23A PE=1 SV=2
CTRL	sp|Q15654|TRIP6_HUMAN	15	15	50.287	170.7	>sp|Q15654|TRIP6_HUMAN Thyroid receptor-interacting protein 6 OS=Homo sapiens GN=TRIP6 PE=1 SV=3
CTRL	sp|Q5VT52-2|RPRD2_HUMAN	15	15	152.59	74.254	>sp|Q5VT52-2|RPRD2_HUMAN Isoform 2 of Regulation of nuclear pre-mRNA domain-containing protein 2 OS=Homo sapiens GN=RPRD2
CTRL	sp|Q86TC9|MYPN_HUMAN	15	15	145.26	47.394	>sp|Q86TC9|MYPN_HUMAN Myopalladin OS=Homo sapiens GN=MYPN PE=1 SV=2
CTRL	sp|Q8IVT2|MISP_HUMAN	15	15	75.356	55.681	>sp|Q8IVT2|MISP_HUMAN Mitotic interactor and substrate of PLK1 OS=Homo sapiens GN=MISP PE=1 SV=1
CTRL	sp|Q8NBS9|TXND5_HUMAN	15	15	47.628	109.15	>sp|Q8NBS9|TXND5_HUMAN Thioredoxin domain-containing protein 5 OS=Homo sapiens GN=TXNDC5 PE=1 SV=2
CTRL	sp|Q96SU4-2|OSBL9_HUMAN	15	15	81.786	56.677	>sp|Q96SU4-2|OSBL9_HUMAN Isoform 2 of Oxysterol-binding protein-related protein 9 OS=Homo sapiens GN=OSBPL9
CTRL	sp|Q9BXS6-4|NUSAP_HUMAN	15	15	47.569	49.776	>sp|Q9BXS6-4|NUSAP_HUMAN Isoform 4 of Nucleolar and spindle-associated protein 1 OS=Homo sapiens GN=NUSAP1
CTRL	sp|Q9H910|HN1L_HUMAN	15	15	20.063	56.76	>sp|Q9H910|HN1L_HUMAN Hematological and neurological expressed 1-like protein OS=Homo sapiens GN=HN1L PE=1 SV=1
CTRL	sp|Q9Y265|RUVB1_HUMAN	15	15	50.227	57.787	>sp|Q9Y265|RUVB1_HUMAN RuvB-like 1 OS=Homo sapiens GN=RUVBL1 PE=1 SV=1
CTRL	sp|Q9Y520-2|PRC2C_HUMAN	15	15	291.09	58.934	>sp|Q9Y520-2|PRC2C_HUMAN Isoform 2 of Protein PRRC2C OS=Homo sapiens GN=PRRC2C
CTRL	sp|A0AVT1|UBA6_HUMAN	14	14	117.97	36.12	>sp|A0AVT1|UBA6_HUMAN Ubiquitin-like modifier-activating enzyme 6 OS=Homo sapiens GN=UBA6 PE=1 SV=1
CTRL	sp|O43488|ARK72_HUMAN	14	14	39.589	81.218	>sp|O43488|ARK72_HUMAN Aflatoxin B1 aldehyde reductase member 2 OS=Homo sapiens GN=AKR7A2 PE=1 SV=3
CTRL	sp|O43809|CPSF5_HUMAN	14	14	26.227	105.46	>sp|O43809|CPSF5_HUMAN Cleavage and polyadenylation specificity factor subunit 5 OS=Homo sapiens GN=NUDT21 PE=1 SV=1
CTRL	sp|O75312|ZPR1_HUMAN	14	14	50.925	105.58	>sp|O75312|ZPR1_HUMAN Zinc finger protein ZPR1 OS=Homo sapiens GN=ZPR1 PE=1 SV=1
CTRL	sp|O95671-2|ASML_HUMAN	14	14	67.192	165.05	>sp|O95671-2|ASML_HUMAN Isoform 2 of N-acetylserotonin O-methyltransferase-like protein OS=Homo sapiens GN=ASMTL
CTRL	sp|P29083|T2EA_HUMAN	14	14	49.452	92.282	>sp|P29083|T2EA_HUMAN General transcription factor IIE subunit 1 OS=Homo sapiens GN=GTF2E1 PE=1 SV=2
CTRL	sp|P46109|CRKL_HUMAN	14	14	33.777	93.749	>sp|P46109|CRKL_HUMAN Crk-like protein OS=Homo sapiens GN=CRKL PE=1 SV=1
CTRL	sp|P48506|GSH1_HUMAN	14	14	72.765	46.38	>sp|P48506|GSH1_HUMAN Glutamate--cysteine ligase catalytic subunit OS=Homo sapiens GN=GCLC PE=1 SV=2
CTRL	sp|P49005|DPOD2_HUMAN	14	14	51.289	69.116	>sp|P49005|DPOD2_HUMAN DNA polymerase delta subunit 2 OS=Homo sapiens GN=POLD2 PE=1 SV=1
CTRL	sp|P51553|IDH3G_HUMAN	14	13	42.794	91.661	>sp|P51553|IDH3G_HUMAN Isocitrate dehydrogenase [NAD] subunit gamma, mitochondrial OS=Homo sapiens GN=IDH3G PE=1 SV=1
CTRL	sp|P54750-2|PDE1A_HUMAN	14	14	59.592	36.495	>sp|P54750-2|PDE1A_HUMAN Isoform 2 of Calcium/calmodulin-dependent 3,5-cyclic nucleotide phosphodiesterase 1A OS=Homo sapiens GN=PDE1A
CTRL	sp|Q13363-2|CTBP1_HUMAN	14	8	46.404	50.443	>sp|Q13363-2|CTBP1_HUMAN Isoform 2 of C-terminal-binding protein 1 OS=Homo sapiens GN=CTBP1
CTRL	sp|Q53EZ4|CEP55_HUMAN	14	14	54.178	42.713	>sp|Q53EZ4|CEP55_HUMAN Centrosomal protein of 55 kDa OS=Homo sapiens GN=CEP55 PE=1 SV=3
CTRL	sp|Q8NE71-2|ABCF1_HUMAN	14	14	91.679	71.788	>sp|Q8NE71-2|ABCF1_HUMAN Isoform 2 of ATP-binding cassette sub-family F member 1 OS=Homo sapiens GN=ABCF1
CTRL	sp|Q92841|DDX17_HUMAN	14	9	80.272	23.948	>sp|Q92841|DDX17_HUMAN Probable ATP-dependent RNA helicase DDX17 OS=Homo sapiens GN=DDX17 PE=1 SV=2
CTRL	sp|Q99459|CDC5L_HUMAN	14	14	92.25	54.459	>sp|Q99459|CDC5L_HUMAN Cell division cycle 5-like protein OS=Homo sapiens GN=CDC5L PE=1 SV=2
CTRL	sp|Q9BPW8|NIPS1_HUMAN	14	12	33.31	87.69	>sp|Q9BPW8|NIPS1_HUMAN Protein NipSnap homolog 1 OS=Homo sapiens GN=NIPSNAP1 PE=1 SV=1
CTRL	sp|Q9NVA2|SEP11_HUMAN	14	8	49.398	94.728	>sp|Q9NVA2|SEP11_HUMAN Septin-11 OS=Homo sapiens GN=SEPT11 PE=1 SV=3
CTRL	sp|Q9UII2|ATIF1_HUMAN	14	14	12.249	83.341	>sp|Q9UII2|ATIF1_HUMAN ATPase inhibitor, mitochondrial OS=Homo sapiens GN=ATPIF1 PE=1 SV=1
CTRL	sp|Q9Y2Q3|GSTK1_HUMAN	14	14	25.497	71.945	>sp|Q9Y2Q3|GSTK1_HUMAN Glutathione S-transferase kappa 1 OS=Homo sapiens GN=GSTK1 PE=1 SV=3
CTRL	sp|Q9Y618-5|NCOR2_HUMAN	14	14	268.36	33.641	>sp|Q9Y618-5|NCOR2_HUMAN Isoform 5 of Nuclear receptor corepressor 2 OS=Homo sapiens GN=NCOR2
CTRL	sp|A3KMH1-2|VWA8_HUMAN	13	13	116.94	46.998	>sp|A3KMH1-2|VWA8_HUMAN Isoform 2 of von Willebrand factor A domain-containing protein 8 OS=Homo sapiens GN=VWA8
CTRL	sp|O00469|PLOD2_HUMAN	13	13	84.685	56.965	>sp|O00469|PLOD2_HUMAN Procollagen-lysine,2-oxoglutarate 5-dioxygenase 2 OS=Homo sapiens GN=PLOD2 PE=1 SV=2
CTRL	sp|O14641|DVL2_HUMAN	13	12	78.947	103.7	>sp|O14641|DVL2_HUMAN Segment polarity protein dishevelled homolog DVL-2 OS=Homo sapiens GN=DVL2 PE=1 SV=1
CTRL	sp|O43314-2|VIP2_HUMAN	13	13	138.1	23.116	>sp|O43314-2|VIP2_HUMAN Isoform 2 of Inositol hexakisphosphate and diphosphoinositol-pentakisphosphate kinase 2 OS=Homo sapiens GN=PPIP5K2
CTRL	sp|O60547|GMDS_HUMAN	13	13	41.949	106.59	>sp|O60547|GMDS_HUMAN GDP-mannose 4,6 dehydratase OS=Homo sapiens GN=GMDS PE=1 SV=1
CTRL	sp|O75330-2|HMMR_HUMAN	13	13	82.3	35.259	>sp|O75330-2|HMMR_HUMAN Isoform 2 of Hyaluronan mediated motility receptor OS=Homo sapiens GN=HMMR
CTRL	sp|P07237|PDIA1_HUMAN	13	13	57.116	75.364	>sp|P07237|PDIA1_HUMAN Protein disulfide-isomerase OS=Homo sapiens GN=P4HB PE=1 SV=3
CTRL	sp|P13073|COX41_HUMAN	13	13	19.576	78.295	>sp|P13073|COX41_HUMAN Cytochrome c oxidase subunit 4 isoform 1, mitochondrial OS=Homo sapiens GN=COX4I1 PE=1 SV=1
CTRL	sp|P14735|IDE_HUMAN	13	13	117.97	51.703	>sp|P14735|IDE_HUMAN Insulin-degrading enzyme OS=Homo sapiens GN=IDE PE=1 SV=4
CTRL	sp|P26440|IVD_HUMAN	13	13	46.319	61.147	>sp|P26440|IVD_HUMAN Isovaleryl-CoA dehydrogenase, mitochondrial OS=Homo sapiens GN=IVD PE=1 SV=1
CTRL	sp|P27708|PYR1_HUMAN	13	13	242.98	22.68	>sp|P27708|PYR1_HUMAN CAD protein OS=Homo sapiens GN=CAD PE=1 SV=3
CTRL	sp|P30048-2|PRDX3_HUMAN	13	13	25.838	181.87	>sp|P30048-2|PRDX3_HUMAN Isoform 2 of Thioredoxin-dependent peroxide reductase, mitochondrial OS=Homo sapiens GN=PRDX3
CTRL	sp|P32119|PRDX2_HUMAN	13	12	21.892	78.674	>sp|P32119|PRDX2_HUMAN Peroxiredoxin-2 OS=Homo sapiens GN=PRDX2 PE=1 SV=5
CTRL	sp|P33992|MCM5_HUMAN	13	13	82.285	44.235	>sp|P33992|MCM5_HUMAN DNA replication licensing factor MCM5 OS=Homo sapiens GN=MCM5 PE=1 SV=5
CTRL	sp|P43686|PRS6B_HUMAN	13	13	47.366	55.107	>sp|P43686|PRS6B_HUMAN 26S protease regulatory subunit 6B OS=Homo sapiens GN=PSMC4 PE=1 SV=2
CTRL	sp|P50454|SERPH_HUMAN	13	13	46.44	115.72	>sp|P50454|SERPH_HUMAN Serpin H1 OS=Homo sapiens GN=SERPINH1 PE=1 SV=2
CTRL	sp|P51610-2|HCFC1_HUMAN	13	13	201.85	79.918	>sp|P51610-2|HCFC1_HUMAN Isoform 2 of Host cell factor 1 OS=Homo sapiens GN=HCFC1
CTRL	sp|P78332|RBM6_HUMAN	13	13	128.64	33.192	>sp|P78332|RBM6_HUMAN RNA-binding protein 6 OS=Homo sapiens GN=RBM6 PE=1 SV=5
CTRL	sp|Q12792|TWF1_HUMAN	13	12	40.282	103.48	>sp|Q12792|TWF1_HUMAN Twinfilin-1 OS=Homo sapiens GN=TWF1 PE=1 SV=3
CTRL	sp|Q13509|TBB3_HUMAN	13	1	50.432	2.3654	>sp|Q13509|TBB3_HUMAN Tubulin beta-3 chain OS=Homo sapiens GN=TUBB3 PE=1 SV=2
CTRL	sp|Q14671-2|PUM1_HUMAN	13	12	124.42	57.772	>sp|Q14671-2|PUM1_HUMAN Isoform 2 of Pumilio homolog 1 OS=Homo sapiens GN=PUM1
CTRL	sp|Q14683|SMC1A_HUMAN	13	13	143.23	20.045	>sp|Q14683|SMC1A_HUMAN Structural maintenance of chromosomes protein 1A OS=Homo sapiens GN=SMC1A PE=1 SV=2
CTRL	sp|Q14C86-3|GAPD1_HUMAN	13	13	159.75	58.689	>sp|Q14C86-3|GAPD1_HUMAN Isoform 3 of GTPase-activating protein and VPS9 domain-containing protein 1 OS=Homo sapiens GN=GAPVD1
CTRL	sp|Q15084-3|PDIA6_HUMAN	13	13	47.837	79.889	>sp|Q15084-3|PDIA6_HUMAN Isoform 3 of Protein disulfide-isomerase A6 OS=Homo sapiens GN=PDIA6
CTRL	sp|Q7L7X3|TAOK1_HUMAN	13	10	116.07	56.316	>sp|Q7L7X3|TAOK1_HUMAN Serine/threonine-protein kinase TAO1 OS=Homo sapiens GN=TAOK1 PE=1 SV=1
CTRL	sp|Q86TB9|PATL1_HUMAN	13	13	86.849	72.728	>sp|Q86TB9|PATL1_HUMAN Protein PAT1 homolog 1 OS=Homo sapiens GN=PATL1 PE=1 SV=2
CTRL	sp|Q8WVV9-5|HNRLL_HUMAN	13	13	56.466	82.16	>sp|Q8WVV9-5|HNRLL_HUMAN Isoform 5 of Heterogeneous nuclear ribonucleoprotein L-like OS=Homo sapiens GN=HNRNPLL
CTRL	sp|Q92973-2|TNPO1_HUMAN	13	13	101.31	44.005	>sp|Q92973-2|TNPO1_HUMAN Isoform 2 of Transportin-1 OS=Homo sapiens GN=TNPO1
CTRL	sp|Q96EK9|KTI12_HUMAN	13	13	38.615	54.254	>sp|Q96EK9|KTI12_HUMAN Protein KTI12 homolog OS=Homo sapiens GN=KTI12 PE=1 SV=1
CTRL	sp|Q96P16|RPR1A_HUMAN	13	9	35.719	61.048	>sp|Q96P16|RPR1A_HUMAN Regulation of nuclear pre-mRNA domain-containing protein 1A OS=Homo sapiens GN=RPRD1A PE=1 SV=1
CTRL	sp|Q9H0G5|NSRP1_HUMAN	13	13	66.389	68.578	>sp|Q9H0G5|NSRP1_HUMAN Nuclear speckle splicing regulatory protein 1 OS=Homo sapiens GN=NSRP1 PE=1 SV=1
CTRL	sp|Q9NQX3|GEPH_HUMAN	13	13	79.748	112.11	>sp|Q9NQX3|GEPH_HUMAN Gephyrin OS=Homo sapiens GN=GPHN PE=1 SV=1
CTRL	sp|Q9NR12|PDLI7_HUMAN	13	13	49.844	93.061	>sp|Q9NR12|PDLI7_HUMAN PDZ and LIM domain protein 7 OS=Homo sapiens GN=PDLIM7 PE=1 SV=1
CTRL	sp|Q9NZN4|EHD2_HUMAN	13	12	61.161	61.092	>sp|Q9NZN4|EHD2_HUMAN EH domain-containing protein 2 OS=Homo sapiens GN=EHD2 PE=1 SV=2
CTRL	sp|Q9UQE7|SMC3_HUMAN	13	13	141.54	77.354	>sp|Q9UQE7|SMC3_HUMAN Structural maintenance of chromosomes protein 3 OS=Homo sapiens GN=SMC3 PE=1 SV=2
CTRL	sp|O00193|SMAP_HUMAN	12	12	20.332	152.9	>sp|O00193|SMAP_HUMAN Small acidic protein OS=Homo sapiens GN=SMAP PE=1 SV=1
CTRL	sp|O14965|AURKA_HUMAN	12	11	45.809	31.356	>sp|O14965|AURKA_HUMAN Aurora kinase A OS=Homo sapiens GN=AURKA PE=1 SV=2
CTRL	sp|O43290|SNUT1_HUMAN	12	12	90.254	48.763	>sp|O43290|SNUT1_HUMAN U4/U6.U5 tri-snRNP-associated protein 1 OS=Homo sapiens GN=SART1 PE=1 SV=1
CTRL	sp|O75643|U520_HUMAN	12	12	244.5	98.588	>sp|O75643|U520_HUMAN U5 small nuclear ribonucleoprotein 200 kDa helicase OS=Homo sapiens GN=SNRNP200 PE=1 SV=2
CTRL	sp|O96013|PAK4_HUMAN	12	12	64.071	126.41	>sp|O96013|PAK4_HUMAN Serine/threonine-protein kinase PAK 4 OS=Homo sapiens GN=PAK4 PE=1 SV=1
CTRL	sp|P08670|VIME_HUMAN	12	11	53.651	33.491	>sp|P08670|VIME_HUMAN Vimentin OS=Homo sapiens GN=VIM PE=1 SV=4
CTRL	sp|P11940|PABP1_HUMAN	12	10	70.67	53.403	>sp|P11940|PABP1_HUMAN Polyadenylate-binding protein 1 OS=Homo sapiens GN=PABPC1 PE=1 SV=2
CTRL	sp|P12694|ODBA_HUMAN	12	12	50.47	94.576	>sp|P12694|ODBA_HUMAN 2-oxoisovalerate dehydrogenase subunit alpha, mitochondrial OS=Homo sapiens GN=BCKDHA PE=1 SV=2
CTRL	sp|P27361|MK03_HUMAN	12	8	43.135	45.229	>sp|P27361|MK03_HUMAN Mitogen-activated protein kinase 3 OS=Homo sapiens GN=MAPK3 PE=1 SV=4
CTRL	sp|P31689|DNJA1_HUMAN	12	12	44.868	54.12	>sp|P31689|DNJA1_HUMAN DnaJ homolog subfamily A member 1 OS=Homo sapiens GN=DNAJA1 PE=1 SV=2
CTRL	sp|P42704|LPPRC_HUMAN	12	12	157.9	42.738	>sp|P42704|LPPRC_HUMAN Leucine-rich PPR motif-containing protein, mitochondrial OS=Homo sapiens GN=LRPPRC PE=1 SV=3
CTRL	sp|P46937-6|YAP1_HUMAN	12	1	49.988	59.498	>sp|P46937-6|YAP1_HUMAN Isoform 6 of Transcriptional coactivator YAP1 OS=Homo sapiens GN=YAP1
CTRL	sp|P49756|RBM25_HUMAN	12	12	100.18	22.871	>sp|P49756|RBM25_HUMAN RNA-binding protein 25 OS=Homo sapiens GN=RBM25 PE=1 SV=3
CTRL	sp|P61981|1433G_HUMAN	12	9	28.302	92.745	>sp|P61981|1433G_HUMAN 14-3-3 protein gamma OS=Homo sapiens GN=YWHAG PE=1 SV=2
CTRL	sp|P78406|RAE1L_HUMAN	12	12	40.968	86.012	>sp|P78406|RAE1L_HUMAN mRNA export factor OS=Homo sapiens GN=RAE1 PE=1 SV=1
CTRL	sp|Q13162|PRDX4_HUMAN	12	10	30.54	102.64	>sp|Q13162|PRDX4_HUMAN Peroxiredoxin-4 OS=Homo sapiens GN=PRDX4 PE=1 SV=1
CTRL	sp|Q13884|SNTB1_HUMAN	12	11	58.06	83.165	>sp|Q13884|SNTB1_HUMAN Beta-1-syntrophin OS=Homo sapiens GN=SNTB1 PE=1 SV=3
CTRL	sp|Q14141-2|SEPT6_HUMAN	12	6	48.872	55.986	>sp|Q14141-2|SEPT6_HUMAN Isoform I of Septin-6 OS=Homo sapiens GN=SEPT6
CTRL	sp|Q14258|TRI25_HUMAN	12	12	70.973	48.04	>sp|Q14258|TRI25_HUMAN E3 ubiquitin/ISG15 ligase TRIM25 OS=Homo sapiens GN=TRIM25 PE=1 SV=2
CTRL	sp|Q14697|GANAB_HUMAN	12	12	106.87	73.475	>sp|Q14697|GANAB_HUMAN Neutral alpha-glucosidase AB OS=Homo sapiens GN=GANAB PE=1 SV=3
CTRL	sp|Q15293|RCN1_HUMAN	12	12	38.89	97.449	>sp|Q15293|RCN1_HUMAN Reticulocalbin-1 OS=Homo sapiens GN=RCN1 PE=1 SV=1
CTRL	sp|Q15437|SC23B_HUMAN	12	10	86.478	49.954	>sp|Q15437|SC23B_HUMAN Protein transport protein Sec23B OS=Homo sapiens GN=SEC23B PE=1 SV=2
CTRL	sp|Q6UX04|CWC27_HUMAN	12	12	53.846	122.65	>sp|Q6UX04|CWC27_HUMAN Peptidyl-prolyl cis-trans isomerase CWC27 homolog OS=Homo sapiens GN=CWC27 PE=1 SV=1
CTRL	sp|Q86TI2|DPP9_HUMAN	12	12	98.262	56.017	>sp|Q86TI2|DPP9_HUMAN Dipeptidyl peptidase 9 OS=Homo sapiens GN=DPP9 PE=1 SV=3
CTRL	sp|Q86X55-1|CARM1_HUMAN	12	12	63.459	157.21	>sp|Q86X55-1|CARM1_HUMAN Isoform 1 of Histone-arginine methyltransferase CARM1 OS=Homo sapiens GN=CARM1
CTRL	sp|Q8IWX8|CHERP_HUMAN	12	12	103.7	84.04	>sp|Q8IWX8|CHERP_HUMAN Calcium homeostasis endoplasmic reticulum protein OS=Homo sapiens GN=CHERP PE=1 SV=3
CTRL	sp|Q93008-1|USP9X_HUMAN	12	12	290.46	49.699	>sp|Q93008-1|USP9X_HUMAN Isoform 2 of Probable ubiquitin carboxyl-terminal hydrolase FAF-X OS=Homo sapiens GN=USP9X
CTRL	sp|Q96C36|P5CR2_HUMAN	12	12	33.637	71.708	>sp|Q96C36|P5CR2_HUMAN Pyrroline-5-carboxylate reductase 2 OS=Homo sapiens GN=PYCR2 PE=1 SV=1
CTRL	sp|Q96KP4|CNDP2_HUMAN	12	12	52.878	52.293	>sp|Q96KP4|CNDP2_HUMAN Cytosolic non-specific dipeptidase OS=Homo sapiens GN=CNDP2 PE=1 SV=2
CTRL	sp|Q9BUQ8|DDX23_HUMAN	12	12	95.581	29.786	>sp|Q9BUQ8|DDX23_HUMAN Probable ATP-dependent RNA helicase DDX23 OS=Homo sapiens GN=DDX23 PE=1 SV=3
CTRL	sp|Q9H4M9|EHD1_HUMAN	12	12	60.626	73.016	>sp|Q9H4M9|EHD1_HUMAN EH domain-containing protein 1 OS=Homo sapiens GN=EHD1 PE=1 SV=2
CTRL	sp|Q9NW82|WDR70_HUMAN	12	12	73.2	72.705	>sp|Q9NW82|WDR70_HUMAN WD repeat-containing protein 70 OS=Homo sapiens GN=WDR70 PE=1 SV=1
CTRL	sp|Q9P0J1|PDP1_HUMAN	12	12	61.053	52.946	>sp|Q9P0J1|PDP1_HUMAN [Pyruvate dehydrogenase [acetyl-transferring]]-phosphatase 1, mitochondrial OS=Homo sapiens GN=PDP1 PE=1 SV=3
CTRL	sp|Q9P0V9-3|SEP10_HUMAN	12	12	50.065	76.04	>sp|Q9P0V9-3|SEP10_HUMAN Isoform 3 of Septin-10 OS=Homo sapiens GN=SEPT10
CTRL	sp|Q9UBK8-2|MTRR_HUMAN	12	12	77.673	97.365	>sp|Q9UBK8-2|MTRR_HUMAN Isoform B of Methionine synthase reductase OS=Homo sapiens GN=MTRR
CTRL	sp|Q9UBP0-3|SPAST_HUMAN	12	12	58.009	40.135	>sp|Q9UBP0-3|SPAST_HUMAN Isoform 3 of Spastin OS=Homo sapiens GN=SPAST
CTRL	sp|Q9Y2Z4|SYYM_HUMAN	12	12	53.198	72.844	>sp|Q9Y2Z4|SYYM_HUMAN Tyrosine--tRNA ligase, mitochondrial OS=Homo sapiens GN=YARS2 PE=1 SV=2
CTRL	sp|O43852|CALU_HUMAN	11	2	37.106	108.17	>sp|O43852|CALU_HUMAN Calumenin OS=Homo sapiens GN=CALU PE=1 SV=2
CTRL	sp|O75694|NU155_HUMAN	11	11	155.2	80.039	>sp|O75694|NU155_HUMAN Nuclear pore complex protein Nup155 OS=Homo sapiens GN=NUP155 PE=1 SV=1
CTRL	sp|O94913|PCF11_HUMAN	11	11	173.05	58.509	>sp|O94913|PCF11_HUMAN Pre-mRNA cleavage complex 2 protein Pcf11 OS=Homo sapiens GN=PCF11 PE=1 SV=3
CTRL	sp|O95881|TXD12_HUMAN	11	11	19.206	106.72	>sp|O95881|TXD12_HUMAN Thioredoxin domain-containing protein 12 OS=Homo sapiens GN=TXNDC12 PE=1 SV=1
CTRL	sp|P04792|HSPB1_HUMAN	11	11	22.782	121.87	>sp|P04792|HSPB1_HUMAN Heat shock protein beta-1 OS=Homo sapiens GN=HSPB1 PE=1 SV=2
CTRL	sp|P05783|K1C18_HUMAN	11	11	48.057	44.624	>sp|P05783|K1C18_HUMAN Keratin, type I cytoskeletal 18 OS=Homo sapiens GN=KRT18 PE=1 SV=2
CTRL	sp|P09622|DLDH_HUMAN	11	11	54.177	60.529	>sp|P09622|DLDH_HUMAN Dihydrolipoyl dehydrogenase, mitochondrial OS=Homo sapiens GN=DLD PE=1 SV=2
CTRL	sp|P35520|CBS_HUMAN	11	11	60.586	65.827	>sp|P35520|CBS_HUMAN Cystathionine beta-synthase OS=Homo sapiens GN=CBS PE=1 SV=2
CTRL	sp|P11532-5|DMD_HUMAN	11	11	70.749	52.355	>sp|P11532-5|DMD_HUMAN Isoform 5 of Dystrophin OS=Homo sapiens GN=DMD
CTRL	sp|P15531|NDKA_HUMAN	11	1	17.149	4.8725	>sp|P15531|NDKA_HUMAN Nucleoside diphosphate kinase A OS=Homo sapiens GN=NME1 PE=1 SV=1
CTRL	sp|P17066|HSP76_HUMAN	11	2	71.027	21.826	>sp|P17066|HSP76_HUMAN Heat shock 70 kDa protein 6 OS=Homo sapiens GN=HSPA6 PE=1 SV=2
CTRL	sp|P25098|ARBK1_HUMAN	11	11	79.573	47.618	>sp|P25098|ARBK1_HUMAN Beta-adrenergic receptor kinase 1 OS=Homo sapiens GN=ADRBK1 PE=1 SV=2
CTRL	sp|P29084|T2EB_HUMAN	11	11	33.043	61.74	>sp|P29084|T2EB_HUMAN Transcription initiation factor IIE subunit beta OS=Homo sapiens GN=GTF2E2 PE=1 SV=1
CTRL	sp|P29692|EF1D_HUMAN	11	11	31.121	86.853	>sp|P29692|EF1D_HUMAN Elongation factor 1-delta OS=Homo sapiens GN=EEF1D PE=1 SV=5
CTRL	sp|P31327|CPSM_HUMAN	11	11	164.94	33.251	>sp|P31327|CPSM_HUMAN Carbamoyl-phosphate synthase [ammonia], mitochondrial OS=Homo sapiens GN=CPS1 PE=1 SV=2
CTRL	sp|P57772|SELB_HUMAN	11	11	65.304	39.271	>sp|P57772|SELB_HUMAN Selenocysteine-specific elongation factor OS=Homo sapiens GN=EEFSEC PE=1 SV=4
CTRL	sp|P63010-3|AP2B1_HUMAN	11	11	98.117	19.685	>sp|P63010-3|AP2B1_HUMAN Isoform 3 of AP-2 complex subunit beta OS=Homo sapiens GN=AP2B1
CTRL	sp|P85037|FOXK1_HUMAN	11	9	75.456	51.602	>sp|P85037|FOXK1_HUMAN Forkhead box protein K1 OS=Homo sapiens GN=FOXK1 PE=1 SV=1
CTRL	sp|Q01167|FOXK2_HUMAN	11	9	69.061	33.27	>sp|Q01167|FOXK2_HUMAN Forkhead box protein K2 OS=Homo sapiens GN=FOXK2 PE=1 SV=3
CTRL	sp|Q01518|CAP1_HUMAN	11	11	51.901	135.24	>sp|Q01518|CAP1_HUMAN Adenylyl cyclase-associated protein 1 OS=Homo sapiens GN=CAP1 PE=1 SV=5
CTRL	sp|Q01581|HMCS1_HUMAN	11	11	57.293	100.84	>sp|Q01581|HMCS1_HUMAN Hydroxymethylglutaryl-CoA synthase, cytoplasmic OS=Homo sapiens GN=HMGCS1 PE=1 SV=2
CTRL	sp|Q10570|CPSF1_HUMAN	11	11	160.88	27.548	>sp|Q10570|CPSF1_HUMAN Cleavage and polyadenylation specificity factor subunit 1 OS=Homo sapiens GN=CPSF1 PE=1 SV=2
CTRL	sp|Q13126|MTAP_HUMAN	11	11	31.236	110.93	>sp|Q13126|MTAP_HUMAN S-methyl-5-thioadenosine phosphorylase OS=Homo sapiens GN=MTAP PE=1 SV=2
CTRL	sp|Q13136-2|LIPA1_HUMAN	11	11	133.97	43.077	>sp|Q13136-2|LIPA1_HUMAN Isoform 2 of Liprin-alpha-1 OS=Homo sapiens GN=PPFIA1
CTRL	sp|Q15418-4|KS6A1_HUMAN	11	10	81.146	21.934	>sp|Q15418-4|KS6A1_HUMAN Isoform 4 of Ribosomal protein S6 kinase alpha-1 OS=Homo sapiens GN=RPS6KA1
CTRL	sp|Q16658|FSCN1_HUMAN	11	11	54.529	39.626	>sp|Q16658|FSCN1_HUMAN Fascin OS=Homo sapiens GN=FSCN1 PE=1 SV=3
CTRL	sp|Q52LJ0-2|FA98B_HUMAN	11	8	45.547	79.041	>sp|Q52LJ0-2|FA98B_HUMAN Isoform 2 of Protein FAM98B OS=Homo sapiens GN=FAM98B
CTRL	sp|Q5JTD0-2|TJAP1_HUMAN	11	11	60.72	21.695	>sp|Q5JTD0-2|TJAP1_HUMAN Isoform 2 of Tight junction-associated protein 1 OS=Homo sapiens GN=TJAP1
CTRL	sp|Q6PJT7-2|ZC3HE_HUMAN	11	11	82.804	53.118	>sp|Q6PJT7-2|ZC3HE_HUMAN Isoform 2 of Zinc finger CCCH domain-containing protein 14 OS=Homo sapiens GN=ZC3H14
CTRL	sp|Q8NBJ5|GT251_HUMAN	11	11	71.635	86.284	>sp|Q8NBJ5|GT251_HUMAN Procollagen galactosyltransferase 1 OS=Homo sapiens GN=COLGALT1 PE=1 SV=1
CTRL	sp|Q8WUA2|PPIL4_HUMAN	11	11	57.224	134.22	>sp|Q8WUA2|PPIL4_HUMAN Peptidyl-prolyl cis-trans isomerase-like 4 OS=Homo sapiens GN=PPIL4 PE=1 SV=1
CTRL	sp|Q92599-2|SEPT8_HUMAN	11	7	49.814	72.735	>sp|Q92599-2|SEPT8_HUMAN Isoform 2 of Septin-8 OS=Homo sapiens GN=SEPT8
CTRL	sp|Q92945|FUBP2_HUMAN	11	5	73.114	20.164	>sp|Q92945|FUBP2_HUMAN Far upstream element-binding protein 2 OS=Homo sapiens GN=KHSRP PE=1 SV=4
CTRL	sp|Q969G3-2|SMCE1_HUMAN	11	11	41.779	69.283	>sp|Q969G3-2|SMCE1_HUMAN Isoform 2 of SWI/SNF-related matrix-associated actin-dependent regulator of chromatin subfamily E member 1 OS=Homo sapiens GN=SMARCE1
CTRL	sp|Q96EE3|SEH1_HUMAN	11	11	39.648	109.73	>sp|Q96EE3|SEH1_HUMAN Nucleoporin SEH1 OS=Homo sapiens GN=SEH1L PE=1 SV=3
CTRL	sp|Q96HY7|DHTK1_HUMAN	11	11	103.08	57.161	>sp|Q96HY7|DHTK1_HUMAN Probable 2-oxoglutarate dehydrogenase E1 component DHKTD1, mitochondrial OS=Homo sapiens GN=DHTKD1 PE=1 SV=2
CTRL	sp|Q99733|NP1L4_HUMAN	11	10	42.823	64.57	>sp|Q99733|NP1L4_HUMAN Nucleosome assembly protein 1-like 4 OS=Homo sapiens GN=NAP1L4 PE=1 SV=1
CTRL	sp|Q9BUF5|TBB6_HUMAN	11	6	49.857	70.542	>sp|Q9BUF5|TBB6_HUMAN Tubulin beta-6 chain OS=Homo sapiens GN=TUBB6 PE=1 SV=1
CTRL	sp|Q9H2K8|TAOK3_HUMAN	11	8	105.4	12.939	>sp|Q9H2K8|TAOK3_HUMAN Serine/threonine-protein kinase TAO3 OS=Homo sapiens GN=TAOK3 PE=1 SV=2
CTRL	sp|Q9HA77|SYCM_HUMAN	11	11	62.223	66.362	>sp|Q9HA77|SYCM_HUMAN Probable cysteine--tRNA ligase, mitochondrial OS=Homo sapiens GN=CARS2 PE=1 SV=1
CTRL	sp|Q9NSV4-4|DIAP3_HUMAN	11	11	135.61	28.163	>sp|Q9NSV4-4|DIAP3_HUMAN Isoform 4 of Protein diaphanous homolog 3 OS=Homo sapiens GN=DIAPH3
CTRL	sp|Q9NVE7|PANK4_HUMAN	11	11	85.99	37.076	>sp|Q9NVE7|PANK4_HUMAN Pantothenate kinase 4 OS=Homo sapiens GN=PANK4 PE=1 SV=1
CTRL	sp|Q9NZQ3-5|SPN90_HUMAN	11	11	64.195	53.325	>sp|Q9NZQ3-5|SPN90_HUMAN Isoform 5 of NCK-interacting protein with SH3 domain OS=Homo sapiens GN=NCKIPSD
CTRL	sp|Q9UGM6|SYWM_HUMAN	11	11	40.146	62.55	>sp|Q9UGM6|SYWM_HUMAN Tryptophan--tRNA ligase, mitochondrial OS=Homo sapiens GN=WARS2 PE=1 SV=1
CTRL	sp|Q9UKN8|TF3C4_HUMAN	11	11	91.981	75.067	>sp|Q9UKN8|TF3C4_HUMAN General transcription factor 3C polypeptide 4 OS=Homo sapiens GN=GTF3C4 PE=1 SV=2
CTRL	sp|Q9ULX3|NOB1_HUMAN	11	11	46.674	57.724	>sp|Q9ULX3|NOB1_HUMAN RNA-binding protein NOB1 OS=Homo sapiens GN=NOB1 PE=1 SV=1
CTRL	sp|Q9Y2W1|TR150_HUMAN	11	11	108.66	28.551	>sp|Q9Y2W1|TR150_HUMAN Thyroid hormone receptor-associated protein 3 OS=Homo sapiens GN=THRAP3 PE=1 SV=2
CTRL	sp|O00534|VMA5A_HUMAN	10	10	86.488	37.074	>sp|O00534|VMA5A_HUMAN von Willebrand factor A domain-containing protein 5A OS=Homo sapiens GN=VWA5A PE=2 SV=2
CTRL	sp|O14497-2|ARI1A_HUMAN	10	9	218.33	41.146	>sp|O14497-2|ARI1A_HUMAN Isoform 2 of AT-rich interactive domain-containing protein 1A OS=Homo sapiens GN=ARID1A
CTRL	sp|O14530|TXND9_HUMAN	10	10	26.534	44.507	>sp|O14530|TXND9_HUMAN Thioredoxin domain-containing protein 9 OS=Homo sapiens GN=TXNDC9 PE=1 SV=2
CTRL	sp|O15234|CASC3_HUMAN	10	10	76.277	65.405	>sp|O15234|CASC3_HUMAN Protein CASC3 OS=Homo sapiens GN=CASC3 PE=1 SV=2
CTRL	sp|O43852-2|CALU_HUMAN	10	1	37.134	7.7267	>sp|O43852-2|CALU_HUMAN Isoform 2 of Calumenin OS=Homo sapiens GN=CALU
CTRL	sp|O60885|BRD4_HUMAN	10	10	152.22	40.408	>sp|O60885|BRD4_HUMAN Bromodomain-containing protein 4 OS=Homo sapiens GN=BRD4 PE=1 SV=2
CTRL	sp|O75323|NIPS2_HUMAN	10	8	33.742	51.555	>sp|O75323|NIPS2_HUMAN Protein NipSnap homolog 2 OS=Homo sapiens GN=GBAS PE=1 SV=1
CTRL	sp|O95049|ZO3_HUMAN	10	10	101.4	24.033	>sp|O95049|ZO3_HUMAN Tight junction protein ZO-3 OS=Homo sapiens GN=TJP3 PE=1 SV=3
CTRL	sp|O95835|LATS1_HUMAN	10	10	126.87	34.099	>sp|O95835|LATS1_HUMAN Serine/threonine-protein kinase LATS1 OS=Homo sapiens GN=LATS1 PE=1 SV=1
CTRL	sp|P00390-2|GSHR_HUMAN	10	10	51.7	160.88	>sp|P00390-2|GSHR_HUMAN Isoform Cytoplasmic of Glutathione reductase, mitochondrial OS=Homo sapiens GN=GSR
CTRL	sp|P06493|CDK1_HUMAN	10	8	34.095	48.259	>sp|P06493|CDK1_HUMAN Cyclin-dependent kinase 1 OS=Homo sapiens GN=CDK1 PE=1 SV=3
CTRL	sp|P07900|HS90A_HUMAN	10	6	84.659	12.281	>sp|P07900|HS90A_HUMAN Heat shock protein HSP 90-alpha OS=Homo sapiens GN=HSP90AA1 PE=1 SV=5
CTRL	sp|P19367|HXK1_HUMAN	10	9	102.48	75.365	>sp|P19367|HXK1_HUMAN Hexokinase-1 OS=Homo sapiens GN=HK1 PE=1 SV=3
CTRL	sp|P22087|FBRL_HUMAN	10	10	33.784	30.654	>sp|P22087|FBRL_HUMAN rRNA 2-O-methyltransferase fibrillarin OS=Homo sapiens GN=FBL PE=1 SV=2
CTRL	sp|P50570-2|DYN2_HUMAN	10	10	97.651	30.077	>sp|P50570-2|DYN2_HUMAN Isoform 2 of Dynamin-2 OS=Homo sapiens GN=DNM2
CTRL	sp|P61457|PHS_HUMAN	10	10	11.999	59.841	>sp|P61457|PHS_HUMAN Pterin-4-alpha-carbinolamine dehydratase OS=Homo sapiens GN=PCBD1 PE=1 SV=2
CTRL	sp|P62136|PP1A_HUMAN	10	4	37.512	90.036	>sp|P62136|PP1A_HUMAN Serine/threonine-protein phosphatase PP1-alpha catalytic subunit OS=Homo sapiens GN=PPP1CA PE=1 SV=1
CTRL	sp|P80303-2|NUCB2_HUMAN	10	9	50.2	43.91	>sp|P80303-2|NUCB2_HUMAN Isoform 2 of Nucleobindin-2 OS=Homo sapiens GN=NUCB2
CTRL	sp|Q01433-3|AMPD2_HUMAN	10	10	88.197	24.585	>sp|Q01433-3|AMPD2_HUMAN Isoform Ex1A-3 of AMP deaminase 2 OS=Homo sapiens GN=AMPD2
CTRL	sp|Q05048|CSTF1_HUMAN	10	10	48.357	31.495	>sp|Q05048|CSTF1_HUMAN Cleavage stimulation factor subunit 1 OS=Homo sapiens GN=CSTF1 PE=1 SV=1
CTRL	sp|Q05932-2|FOLC_HUMAN	10	10	60.166	71.918	>sp|Q05932-2|FOLC_HUMAN Isoform 2 of Folylpolyglutamate synthase, mitochondrial OS=Homo sapiens GN=FPGS
CTRL	sp|Q07866-8|KLC1_HUMAN	10	9	62.825	32.821	>sp|Q07866-8|KLC1_HUMAN Isoform S of Kinesin light chain 1 OS=Homo sapiens GN=KLC1
CTRL	sp|Q13409-3|DC1I2_HUMAN	10	10	68.426	94.889	>sp|Q13409-3|DC1I2_HUMAN Isoform 2C of Cytoplasmic dynein 1 intermediate chain 2 OS=Homo sapiens GN=DYNC1I2
CTRL	sp|Q15054|DPOD3_HUMAN	10	10	51.4	59.177	>sp|Q15054|DPOD3_HUMAN DNA polymerase delta subunit 3 OS=Homo sapiens GN=POLD3 PE=1 SV=2
CTRL	sp|Q15102|PA1B3_HUMAN	10	10	25.734	160.69	>sp|Q15102|PA1B3_HUMAN Platelet-activating factor acetylhydrolase IB subunit gamma OS=Homo sapiens GN=PAFAH1B3 PE=1 SV=1
CTRL	sp|Q15427|SF3B4_HUMAN	10	10	44.385	45.904	>sp|Q15427|SF3B4_HUMAN Splicing factor 3B subunit 4 OS=Homo sapiens GN=SF3B4 PE=1 SV=1
CTRL	sp|Q6IBS0|TWF2_HUMAN	10	9	39.548	75.749	>sp|Q6IBS0|TWF2_HUMAN Twinfilin-2 OS=Homo sapiens GN=TWF2 PE=1 SV=2
CTRL	sp|Q7Z5L9|I2BP2_HUMAN	10	10	61.024	33.847	>sp|Q7Z5L9|I2BP2_HUMAN Interferon regulatory factor 2-binding protein 2 OS=Homo sapiens GN=IRF2BP2 PE=1 SV=2
CTRL	sp|Q86U44|MTA70_HUMAN	10	10	64.473	41.396	>sp|Q86U44|MTA70_HUMAN N6-adenosine-methyltransferase 70 kDa subunit OS=Homo sapiens GN=METTL3 PE=1 SV=2
CTRL	sp|Q8IXB1|DJC10_HUMAN	10	10	91.079	23.324	>sp|Q8IXB1|DJC10_HUMAN DnaJ homolog subfamily C member 10 OS=Homo sapiens GN=DNAJC10 PE=1 SV=2
CTRL	sp|Q8N1F7|NUP93_HUMAN	10	10	93.487	155.02	>sp|Q8N1F7|NUP93_HUMAN Nuclear pore complex protein Nup93 OS=Homo sapiens GN=NUP93 PE=1 SV=2
CTRL	sp|Q8NFH3|NUP43_HUMAN	10	10	42.15	106.31	>sp|Q8NFH3|NUP43_HUMAN Nucleoporin Nup43 OS=Homo sapiens GN=NUP43 PE=1 SV=1
CTRL	sp|Q8TAQ2|SMRC2_HUMAN	10	5	132.88	31.005	>sp|Q8TAQ2|SMRC2_HUMAN SWI/SNF complex subunit SMARCC2 OS=Homo sapiens GN=SMARCC2 PE=1 SV=1
CTRL	sp|Q8TDB6|DTX3L_HUMAN	10	10	83.553	48.333	>sp|Q8TDB6|DTX3L_HUMAN E3 ubiquitin-protein ligase DTX3L OS=Homo sapiens GN=DTX3L PE=1 SV=1
CTRL	sp|Q8WVC0|LEO1_HUMAN	10	10	75.403	93.62	>sp|Q8WVC0|LEO1_HUMAN RNA polymerase-associated protein LEO1 OS=Homo sapiens GN=LEO1 PE=1 SV=1
CTRL	sp|Q969Z0|TBRG4_HUMAN	10	10	70.737	35.392	>sp|Q969Z0|TBRG4_HUMAN Protein TBRG4 OS=Homo sapiens GN=TBRG4 PE=1 SV=1
CTRL	sp|Q96F86|EDC3_HUMAN	10	10	56.077	74.566	>sp|Q96F86|EDC3_HUMAN Enhancer of mRNA-decapping protein 3 OS=Homo sapiens GN=EDC3 PE=1 SV=1
CTRL	sp|Q96QC0|PP1RA_HUMAN	10	10	99.057	32.234	>sp|Q96QC0|PP1RA_HUMAN Serine/threonine-protein phosphatase 1 regulatory subunit 10 OS=Homo sapiens GN=PPP1R10 PE=1 SV=1
CTRL	sp|Q9BY42|RTF2_HUMAN	10	10	33.886	94.733	>sp|Q9BY42|RTF2_HUMAN Protein RTF2 homolog OS=Homo sapiens GN=RTFDC1 PE=1 SV=3
CTRL	sp|Q9BZK7|TBL1R_HUMAN	10	9	55.594	69.286	>sp|Q9BZK7|TBL1R_HUMAN F-box-like/WD repeat-containing protein TBL1XR1 OS=Homo sapiens GN=TBL1XR1 PE=1 SV=1
CTRL	sp|Q9H0B6|KLC2_HUMAN	10	9	68.934	66.472	>sp|Q9H0B6|KLC2_HUMAN Kinesin light chain 2 OS=Homo sapiens GN=KLC2 PE=1 SV=1
CTRL	sp|Q9NPI6-2|DCP1A_HUMAN	10	10	59.361	52.941	>sp|Q9NPI6-2|DCP1A_HUMAN Isoform 2 of mRNA-decapping enzyme 1A OS=Homo sapiens GN=DCP1A
CTRL	sp|Q9NWH9|SLTM_HUMAN	10	10	117.15	46.722	>sp|Q9NWH9|SLTM_HUMAN SAFB-like transcription modulator OS=Homo sapiens GN=SLTM PE=1 SV=2
CTRL	sp|Q9P2I0|CPSF2_HUMAN	10	10	88.486	22.1	>sp|Q9P2I0|CPSF2_HUMAN Cleavage and polyadenylation specificity factor subunit 2 OS=Homo sapiens GN=CPSF2 PE=1 SV=2
CTRL	sp|Q9P2N5|RBM27_HUMAN	10	9	118.72	37.121	>sp|Q9P2N5|RBM27_HUMAN RNA-binding protein 27 OS=Homo sapiens GN=RBM27 PE=1 SV=2
CTRL	sp|Q9UGP4|LIMD1_HUMAN	10	10	72.189	45.528	>sp|Q9UGP4|LIMD1_HUMAN LIM domain-containing protein 1 OS=Homo sapiens GN=LIMD1 PE=1 SV=1
CTRL	sp|Q9UIJ7|KAD3_HUMAN	10	10	25.565	27.371	>sp|Q9UIJ7|KAD3_HUMAN GTP:AMP phosphotransferase AK3, mitochondrial OS=Homo sapiens GN=AK3 PE=1 SV=4
CTRL	sp|Q9UN86-2|G3BP2_HUMAN	10	8	50.817	48.741	>sp|Q9UN86-2|G3BP2_HUMAN Isoform B of Ras GTPase-activating protein-binding protein 2 OS=Homo sapiens GN=G3BP2
CTRL	sp|Q9Y303|NAGA_HUMAN	10	10	43.747	97.917	>sp|Q9Y303|NAGA_HUMAN Putative N-acetylglucosamine-6-phosphate deacetylase OS=Homo sapiens GN=AMDHD2 PE=1 SV=2
CTRL	sp|Q9Y697-2|NFS1_HUMAN	10	10	44.017	79.931	>sp|Q9Y697-2|NFS1_HUMAN Isoform Cytoplasmic of Cysteine desulfurase, mitochondrial OS=Homo sapiens GN=NFS1
CTRL	sp|O15372|EIF3H_HUMAN	9	9	39.93	27.04	>sp|O15372|EIF3H_HUMAN Eukaryotic translation initiation factor 3 subunit H OS=Homo sapiens GN=EIF3H PE=1 SV=1
CTRL	sp|O43242|PSMD3_HUMAN	9	9	60.977	16.601	>sp|O43242|PSMD3_HUMAN 26S proteasome non-ATPase regulatory subunit 3 OS=Homo sapiens GN=PSMD3 PE=1 SV=2
CTRL	sp|O43464-3|HTRA2_HUMAN	9	9	46.381	102.48	>sp|O43464-3|HTRA2_HUMAN Isoform 3 of Serine protease HTRA2, mitochondrial OS=Homo sapiens GN=HTRA2
CTRL	sp|Q99879|H2B1M_HUMAN	9	9	13.989	17.036	>sp|Q99879|H2B1M_HUMAN Histone H2B type 1-M OS=Homo sapiens GN=HIST1H2BM PE=1 SV=3
CTRL	sp|O75128-3|COBL_HUMAN	9	9	130.88	29.357	>sp|O75128-3|COBL_HUMAN Isoform 3 of Protein cordon-bleu OS=Homo sapiens GN=COBL
CTRL	sp|P13674|P4HA1_HUMAN	9	1	61.049	122.88	>sp|P13674|P4HA1_HUMAN Prolyl 4-hydroxylase subunit alpha-1 OS=Homo sapiens GN=P4HA1 PE=1 SV=2
CTRL	sp|P13674-3|P4HA1_HUMAN	9	1	58.957	4.0663	>sp|P13674-3|P4HA1_HUMAN Isoform 3 of Prolyl 4-hydroxylase subunit alpha-1 OS=Homo sapiens GN=P4HA1
CTRL	sp|P13995|MTDC_HUMAN	9	8	37.895	34.418	>sp|P13995|MTDC_HUMAN Bifunctional methylenetetrahydrofolate dehydrogenase/cyclohydrolase, mitochondrial OS=Homo sapiens GN=MTHFD2 PE=1 SV=2
CTRL	sp|P32322|P5CR1_HUMAN	9	9	33.36	80.819	>sp|P32322|P5CR1_HUMAN Pyrroline-5-carboxylate reductase 1, mitochondrial OS=Homo sapiens GN=PYCR1 PE=1 SV=2
CTRL	sp|P33981-2|TTK_HUMAN	9	9	96.943	46.073	>sp|P33981-2|TTK_HUMAN Isoform 2 of Dual specificity protein kinase TTK OS=Homo sapiens GN=TTK
CTRL	sp|P51665|PSMD7_HUMAN	9	9	37.025	29.401	>sp|P51665|PSMD7_HUMAN 26S proteasome non-ATPase regulatory subunit 7 OS=Homo sapiens GN=PSMD7 PE=1 SV=2
CTRL	sp|P51784|UBP11_HUMAN	9	7	109.82	21.461	>sp|P51784|UBP11_HUMAN Ubiquitin carboxyl-terminal hydrolase 11 OS=Homo sapiens GN=USP11 PE=1 SV=3
CTRL	sp|P52292|IMA1_HUMAN	9	9	57.861	65.902	>sp|P52292|IMA1_HUMAN Importin subunit alpha-1 OS=Homo sapiens GN=KPNA2 PE=1 SV=1
CTRL	sp|P63241|IF5A1_HUMAN	9	5	16.832	91.786	>sp|P63241|IF5A1_HUMAN Eukaryotic translation initiation factor 5A-1 OS=Homo sapiens GN=EIF5A PE=1 SV=2
CTRL	sp|Q03252|LMNB2_HUMAN	9	5	69.948	18.136	>sp|Q03252|LMNB2_HUMAN Lamin-B2 OS=Homo sapiens GN=LMNB2 PE=1 SV=4
CTRL	sp|Q04726-3|TLE3_HUMAN	9	1	82.653	3.3057	>sp|Q04726-3|TLE3_HUMAN Isoform 3 of Transducin-like enhancer protein 3 OS=Homo sapiens GN=TLE3
CTRL	sp|Q04726-7|TLE3_HUMAN	9	1	82.278	27.023	>sp|Q04726-7|TLE3_HUMAN Isoform 7 of Transducin-like enhancer protein 3 OS=Homo sapiens GN=TLE3
CTRL	sp|Q14241|ELOA1_HUMAN	9	9	89.908	21.359	>sp|Q14241|ELOA1_HUMAN Transcription elongation factor B polypeptide 3 OS=Homo sapiens GN=TCEB3 PE=1 SV=2
CTRL	sp|Q15031|SYLM_HUMAN	9	9	101.97	12.82	>sp|Q15031|SYLM_HUMAN Probable leucine--tRNA ligase, mitochondrial OS=Homo sapiens GN=LARS2 PE=1 SV=2
CTRL	sp|Q15181|IPYR_HUMAN	9	9	32.66	46.028	>sp|Q15181|IPYR_HUMAN Inorganic pyrophosphatase OS=Homo sapiens GN=PPA1 PE=1 SV=2
CTRL	sp|Q15366-7|PCBP2_HUMAN	9	3	33.496	14.367	>sp|Q15366-7|PCBP2_HUMAN Isoform 7 of Poly(rC)-binding protein 2 OS=Homo sapiens GN=PCBP2
CTRL	sp|Q15833|STXB2_HUMAN	9	9	66.452	22.166	>sp|Q15833|STXB2_HUMAN Syntaxin-binding protein 2 OS=Homo sapiens GN=STXBP2 PE=1 SV=2
CTRL	sp|Q53H96-2|P5CR3_HUMAN	9	9	26.439	29.071	>sp|Q53H96-2|P5CR3_HUMAN Isoform 2 of Pyrroline-5-carboxylate reductase 3 OS=Homo sapiens GN=PYCRL
CTRL	sp|Q5T5Y3-2|CAMP1_HUMAN	9	8	146.54	21.094	>sp|Q5T5Y3-2|CAMP1_HUMAN Isoform 2 of Calmodulin-regulated spectrin-associated protein 1 OS=Homo sapiens GN=CAMSAP1
CTRL	sp|Q6GQQ9|OTU7B_HUMAN	9	9	92.525	35.399	>sp|Q6GQQ9|OTU7B_HUMAN OTU domain-containing protein 7B OS=Homo sapiens GN=OTUD7B PE=1 SV=1
CTRL	sp|Q6P6C2|ALKB5_HUMAN	9	9	44.255	55.685	>sp|Q6P6C2|ALKB5_HUMAN RNA demethylase ALKBH5 OS=Homo sapiens GN=ALKBH5 PE=1 SV=2
CTRL	sp|Q6UUV7-3|CRTC3_HUMAN	9	9	66.829	74.665	>sp|Q6UUV7-3|CRTC3_HUMAN Isoform 3 of CREB-regulated transcription coactivator 3 OS=Homo sapiens GN=CRTC3
CTRL	sp|Q70E73|RAPH1_HUMAN	9	9	135.25	44.396	>sp|Q70E73|RAPH1_HUMAN Ras-associated and pleckstrin homology domains-containing protein 1 OS=Homo sapiens GN=RAPH1 PE=1 SV=3
CTRL	sp|Q7L4I2-2|RSRC2_HUMAN	9	9	44.878	80.219	>sp|Q7L4I2-2|RSRC2_HUMAN Isoform 2 of Arginine/serine-rich coiled-coil protein 2 OS=Homo sapiens GN=RSRC2
CTRL	sp|Q86XL3|ANKL2_HUMAN	9	9	104.11	47.519	>sp|Q86XL3|ANKL2_HUMAN Ankyrin repeat and LEM domain-containing protein 2 OS=Homo sapiens GN=ANKLE2 PE=1 SV=4
CTRL	sp|Q8IYS1|P20D2_HUMAN	9	9	47.776	70.941	>sp|Q8IYS1|P20D2_HUMAN Peptidase M20 domain-containing protein 2 OS=Homo sapiens GN=PM20D2 PE=1 SV=2
CTRL	sp|Q8NAV1|PR38A_HUMAN	9	9	37.476	45.093	>sp|Q8NAV1|PR38A_HUMAN Pre-mRNA-splicing factor 38A OS=Homo sapiens GN=PRPF38A PE=1 SV=1
CTRL	sp|Q8NBP7|PCSK9_HUMAN	9	9	74.285	55.74	>sp|Q8NBP7|PCSK9_HUMAN Proprotein convertase subtilisin/kexin type 9 OS=Homo sapiens GN=PCSK9 PE=1 SV=3
CTRL	sp|Q8TAF3-4|WDR48_HUMAN	9	9	66.706	29.608	>sp|Q8TAF3-4|WDR48_HUMAN Isoform 4 of WD repeat-containing protein 48 OS=Homo sapiens GN=WDR48
CTRL	sp|Q92597|NDRG1_HUMAN	9	9	42.835	100.42	>sp|Q92597|NDRG1_HUMAN Protein NDRG1 OS=Homo sapiens GN=NDRG1 PE=1 SV=1
CTRL	sp|Q96FS4|SIPA1_HUMAN	9	9	112.15	34.017	>sp|Q96FS4|SIPA1_HUMAN Signal-induced proliferation-associated protein 1 OS=Homo sapiens GN=SIPA1 PE=1 SV=1
CTRL	sp|Q96I25|SPF45_HUMAN	9	9	44.961	64.823	>sp|Q96I25|SPF45_HUMAN Splicing factor 45 OS=Homo sapiens GN=RBM17 PE=1 SV=1
CTRL	sp|Q96P48-3|ARAP1_HUMAN	9	9	160.99	27.271	>sp|Q96P48-3|ARAP1_HUMAN Isoform 3 of Arf-GAP with Rho-GAP domain, ANK repeat and PH domain-containing protein 1 OS=Homo sapiens GN=ARAP1
CTRL	sp|Q96RS6-3|NUDC1_HUMAN	9	9	56.613	99.802	>sp|Q96RS6-3|NUDC1_HUMAN Isoform 3 of NudC domain-containing protein 1 OS=Homo sapiens GN=NUDCD1
CTRL	sp|Q96S55-2|WRIP1_HUMAN	9	9	69.458	55.96	>sp|Q96S55-2|WRIP1_HUMAN Isoform 2 of ATPase WRNIP1 OS=Homo sapiens GN=WRNIP1
CTRL	sp|Q99439|CNN2_HUMAN	9	9	33.697	120.06	>sp|Q99439|CNN2_HUMAN Calponin-2 OS=Homo sapiens GN=CNN2 PE=1 SV=4
CTRL	sp|Q99829|CPNE1_HUMAN	9	9	59.058	26.027	>sp|Q99829|CPNE1_HUMAN Copine-1 OS=Homo sapiens GN=CPNE1 PE=1 SV=1
CTRL	sp|Q9BSH4|TACO1_HUMAN	9	9	32.477	97.469	>sp|Q9BSH4|TACO1_HUMAN Translational activator of cytochrome c oxidase 1 OS=Homo sapiens GN=TACO1 PE=1 SV=1
CTRL	sp|Q9BV38|WDR18_HUMAN	9	9	47.405	41.361	>sp|Q9BV38|WDR18_HUMAN WD repeat-containing protein 18 OS=Homo sapiens GN=WDR18 PE=1 SV=2
CTRL	sp|Q9BYG5|PAR6B_HUMAN	9	9	41.182	41.37	>sp|Q9BYG5|PAR6B_HUMAN Partitioning defective 6 homolog beta OS=Homo sapiens GN=PARD6B PE=1 SV=1
CTRL	sp|Q9BZX2|UCK2_HUMAN	9	8	29.299	43.911	>sp|Q9BZX2|UCK2_HUMAN Uridine-cytidine kinase 2 OS=Homo sapiens GN=UCK2 PE=1 SV=1
CTRL	sp|Q9NQG5|RPR1B_HUMAN	9	5	36.899	22.758	>sp|Q9NQG5|RPR1B_HUMAN Regulation of nuclear pre-mRNA domain-containing protein 1B OS=Homo sapiens GN=RPRD1B PE=1 SV=1
CTRL	sp|Q9NRZ9-6|HELLS_HUMAN	9	9	81.636	18.655	>sp|Q9NRZ9-6|HELLS_HUMAN Isoform 6 of Lymphoid-specific helicase OS=Homo sapiens GN=HELLS
CTRL	sp|Q9NXG6|P4HTM_HUMAN	9	9	56.66	44.843	>sp|Q9NXG6|P4HTM_HUMAN Transmembrane prolyl 4-hydroxylase OS=Homo sapiens GN=P4HTM PE=1 SV=2
CTRL	sp|Q9NYB9-2|ABI2_HUMAN	9	5	52.445	31.381	>sp|Q9NYB9-2|ABI2_HUMAN Isoform 2 of Abl interactor 2 OS=Homo sapiens GN=ABI2
CTRL	sp|Q9NYJ8|TAB2_HUMAN	9	9	76.493	31.604	>sp|Q9NYJ8|TAB2_HUMAN TGF-beta-activated kinase 1 and MAP3K7-binding protein 2 OS=Homo sapiens GN=TAB2 PE=1 SV=1
CTRL	sp|Q9NZL9|MAT2B_HUMAN	9	1	37.551	54.09	>sp|Q9NZL9|MAT2B_HUMAN Methionine adenosyltransferase 2 subunit beta OS=Homo sapiens GN=MAT2B PE=1 SV=1
CTRL	sp|Q9NZL9-4|MAT2B_HUMAN	9	1	34.583	3.6398	>sp|Q9NZL9-4|MAT2B_HUMAN Isoform 4 of Methionine adenosyltransferase 2 subunit beta OS=Homo sapiens GN=MAT2B
CTRL	sp|Q9UGU0-2|TCF20_HUMAN	9	9	209.65	47.55	>sp|Q9UGU0-2|TCF20_HUMAN Isoform 2 of Transcription factor 20 OS=Homo sapiens GN=TCF20
CTRL	sp|Q9UKI8-5|TLK1_HUMAN	9	7	81.926	20.514	>sp|Q9UKI8-5|TLK1_HUMAN Isoform 5 of Serine/threonine-protein kinase tousled-like 1 OS=Homo sapiens GN=TLK1
CTRL	sp|Q9ULV4|COR1C_HUMAN	9	9	53.248	54.01	>sp|Q9ULV4|COR1C_HUMAN Coronin-1C OS=Homo sapiens GN=CORO1C PE=1 SV=1
CTRL	sp|Q9Y4H2|IRS2_HUMAN	9	9	137.33	18.073	>sp|Q9Y4H2|IRS2_HUMAN Insulin receptor substrate 2 OS=Homo sapiens GN=IRS2 PE=1 SV=2
CTRL	sp|O00151|PDLI1_HUMAN	8	8	36.071	65.484	>sp|O00151|PDLI1_HUMAN PDZ and LIM domain protein 1 OS=Homo sapiens GN=PDLIM1 PE=1 SV=4
CTRL	sp|O14639-4|ABLM1_HUMAN	8	8	46.086	48.366	>sp|O14639-4|ABLM1_HUMAN Isoform 4 of Actin-binding LIM protein 1 OS=Homo sapiens GN=ABLIM1
CTRL	sp|O15027-2|SC16A_HUMAN	8	8	228.87	15.612	>sp|O15027-2|SC16A_HUMAN Isoform 2 of Protein transport protein Sec16A OS=Homo sapiens GN=SEC16A
CTRL	sp|O15042-2|SR140_HUMAN	8	8	118.23	16.93	>sp|O15042-2|SR140_HUMAN Isoform 2 of U2 snRNP-associated SURP motif-containing protein OS=Homo sapiens GN=U2SURP
CTRL	sp|O15344|TRI18_HUMAN	8	8	75.25	31.987	>sp|O15344|TRI18_HUMAN E3 ubiquitin-protein ligase Midline-1 OS=Homo sapiens GN=MID1 PE=1 SV=1
CTRL	sp|O60563|CCNT1_HUMAN	8	8	80.684	29.154	>sp|O60563|CCNT1_HUMAN Cyclin-T1 OS=Homo sapiens GN=CCNT1 PE=1 SV=1
CTRL	sp|O60869|EDF1_HUMAN	8	8	16.368	54.289	>sp|O60869|EDF1_HUMAN Endothelial differentiation-related factor 1 OS=Homo sapiens GN=EDF1 PE=1 SV=1
CTRL	sp|O75369-2|FLNB_HUMAN	8	6	275.66	16.33	>sp|O75369-2|FLNB_HUMAN Isoform 2 of Filamin-B OS=Homo sapiens GN=FLNB
CTRL	sp|O75787-2|RENR_HUMAN	8	8	35.612	48.29	>sp|O75787-2|RENR_HUMAN Isoform 2 of Renin receptor OS=Homo sapiens GN=ATP6AP2
CTRL	sp|O95486|SC24A_HUMAN	8	7	119.75	29.234	>sp|O95486|SC24A_HUMAN Protein transport protein Sec24A OS=Homo sapiens GN=SEC24A PE=1 SV=2
CTRL	sp|O95487-2|SC24B_HUMAN	8	7	133.63	14.05	>sp|O95487-2|SC24B_HUMAN Isoform 2 of Protein transport protein Sec24B OS=Homo sapiens GN=SEC24B
CTRL	sp|P09972|ALDOC_HUMAN	8	3	39.455	52.459	>sp|P09972|ALDOC_HUMAN Fructose-bisphosphate aldolase C OS=Homo sapiens GN=ALDOC PE=1 SV=2
CTRL	sp|P13639|EF2_HUMAN	8	8	95.337	28.104	>sp|P13639|EF2_HUMAN Elongation factor 2 OS=Homo sapiens GN=EEF2 PE=1 SV=4
CTRL	sp|Q9UQ88-4|CD11A_HUMAN	8	8	90.044	24.407	>sp|Q9UQ88-4|CD11A_HUMAN Isoform SV3 of Cyclin-dependent kinase 11A OS=Homo sapiens GN=CDK11A
CTRL	sp|P26641|EF1G_HUMAN	8	8	50.118	27.746	>sp|P26641|EF1G_HUMAN Elongation factor 1-gamma OS=Homo sapiens GN=EEF1G PE=1 SV=3
CTRL	sp|P27816-2|MAP4_HUMAN	8	1	102.9	4.7259	>sp|P27816-2|MAP4_HUMAN Isoform 2 of Microtubule-associated protein 4 OS=Homo sapiens GN=MAP4
CTRL	sp|P27816-4|MAP4_HUMAN	8	1	91.153	39.793	>sp|P27816-4|MAP4_HUMAN Isoform 4 of Microtubule-associated protein 4 OS=Homo sapiens GN=MAP4
CTRL	sp|P35269|T2FA_HUMAN	8	8	58.24	15.996	>sp|P35269|T2FA_HUMAN General transcription factor IIF subunit 1 OS=Homo sapiens GN=GTF2F1 PE=1 SV=2
CTRL	sp|P36873|PP1G_HUMAN	8	2	36.983	24.404	>sp|P36873|PP1G_HUMAN Serine/threonine-protein phosphatase PP1-gamma catalytic subunit OS=Homo sapiens GN=PPP1CC PE=1 SV=1
CTRL	sp|P42166|LAP2A_HUMAN	8	8	75.491	67.563	>sp|P42166|LAP2A_HUMAN Lamina-associated polypeptide 2, isoform alpha OS=Homo sapiens GN=TMPO PE=1 SV=2
CTRL	sp|P49411|EFTU_HUMAN	8	8	49.541	38.048	>sp|P49411|EFTU_HUMAN Elongation factor Tu, mitochondrial OS=Homo sapiens GN=TUFM PE=1 SV=2
CTRL	sp|P49959|MRE11_HUMAN	8	8	80.592	22.416	>sp|P49959|MRE11_HUMAN Double-strand break repair protein MRE11A OS=Homo sapiens GN=MRE11A PE=1 SV=3
CTRL	sp|P51692|STA5B_HUMAN	8	8	89.865	27.779	>sp|P51692|STA5B_HUMAN Signal transducer and activator of transcription 5B OS=Homo sapiens GN=STAT5B PE=1 SV=2
CTRL	sp|P51948|MAT1_HUMAN	8	8	35.823	46.747	>sp|P51948|MAT1_HUMAN CDK-activating kinase assembly factor MAT1 OS=Homo sapiens GN=MNAT1 PE=1 SV=1
CTRL	sp|P62195|PRS8_HUMAN	8	8	45.626	49.072	>sp|P62195|PRS8_HUMAN 26S protease regulatory subunit 8 OS=Homo sapiens GN=PSMC5 PE=1 SV=1
CTRL	sp|Q08AD1-2|CAMP2_HUMAN	8	7	165.06	38.964	>sp|Q08AD1-2|CAMP2_HUMAN Isoform 2 of Calmodulin-regulated spectrin-associated protein 2 OS=Homo sapiens GN=CAMSAP2
CTRL	sp|Q13017-2|RHG05_HUMAN	8	8	172.33	14.603	>sp|Q13017-2|RHG05_HUMAN Isoform 2 of Rho GTPase-activating protein 5 OS=Homo sapiens GN=ARHGAP5
CTRL	sp|Q13107-2|UBP4_HUMAN	8	6	103.96	19.913	>sp|Q13107-2|UBP4_HUMAN Isoform 2 of Ubiquitin carboxyl-terminal hydrolase 4 OS=Homo sapiens GN=USP4
CTRL	sp|Q13131|AAPK1_HUMAN	8	8	64.009	19.123	>sp|Q13131|AAPK1_HUMAN 5-AMP-activated protein kinase catalytic subunit alpha-1 OS=Homo sapiens GN=PRKAA1 PE=1 SV=4
CTRL	sp|Q13418|ILK_HUMAN	8	8	51.419	52.935	>sp|Q13418|ILK_HUMAN Integrin-linked protein kinase OS=Homo sapiens GN=ILK PE=1 SV=2
CTRL	sp|Q14135|VGLL4_HUMAN	8	8	30.947	66.578	>sp|Q14135|VGLL4_HUMAN Transcription cofactor vestigial-like protein 4 OS=Homo sapiens GN=VGLL4 PE=1 SV=4
CTRL	sp|Q14161-4|GIT2_HUMAN	8	8	78.953	34.116	>sp|Q14161-4|GIT2_HUMAN Isoform 4 of ARF GTPase-activating protein GIT2 OS=Homo sapiens GN=GIT2
CTRL	sp|Q14166|TTL12_HUMAN	8	8	74.403	50.451	>sp|Q14166|TTL12_HUMAN Tubulin--tyrosine ligase-like protein 12 OS=Homo sapiens GN=TTLL12 PE=1 SV=2
CTRL	sp|Q14554|PDIA5_HUMAN	8	8	59.594	34.07	>sp|Q14554|PDIA5_HUMAN Protein disulfide-isomerase A5 OS=Homo sapiens GN=PDIA5 PE=1 SV=1
CTRL	sp|Q15942|ZYX_HUMAN	8	8	61.277	37.872	>sp|Q15942|ZYX_HUMAN Zyxin OS=Homo sapiens GN=ZYX PE=1 SV=1
CTRL	sp|Q16531|DDB1_HUMAN	8	8	126.97	48.537	>sp|Q16531|DDB1_HUMAN DNA damage-binding protein 1 OS=Homo sapiens GN=DDB1 PE=1 SV=1
CTRL	sp|Q16576|RBBP7_HUMAN	8	6	47.82	31.821	>sp|Q16576|RBBP7_HUMAN Histone-binding protein RBBP7 OS=Homo sapiens GN=RBBP7 PE=1 SV=1
CTRL	sp|Q32P28|P3H1_HUMAN	8	8	83.393	30.067	>sp|Q32P28|P3H1_HUMAN Prolyl 3-hydroxylase 1 OS=Homo sapiens GN=P3H1 PE=1 SV=2
CTRL	sp|Q68EM7-2|RHG17_HUMAN	8	8	87.608	70.411	>sp|Q68EM7-2|RHG17_HUMAN Isoform 2 of Rho GTPase-activating protein 17 OS=Homo sapiens GN=ARHGAP17
CTRL	sp|Q6UXN9|WDR82_HUMAN	8	8	35.079	65.292	>sp|Q6UXN9|WDR82_HUMAN WD repeat-containing protein 82 OS=Homo sapiens GN=WDR82 PE=1 SV=1
CTRL	sp|Q8IVM0|CCD50_HUMAN	8	8	35.822	53.735	>sp|Q8IVM0|CCD50_HUMAN Coiled-coil domain-containing protein 50 OS=Homo sapiens GN=CCDC50 PE=1 SV=1
CTRL	sp|Q8IZP0-10|ABI1_HUMAN	8	4	42.667	15.839	>sp|Q8IZP0-10|ABI1_HUMAN Isoform 10 of Abl interactor 1 OS=Homo sapiens GN=ABI1
CTRL	sp|Q8NFC6|BD1L1_HUMAN	8	8	330.46	20.419	>sp|Q8NFC6|BD1L1_HUMAN Biorientation of chromosomes in cell division protein 1-like 1 OS=Homo sapiens GN=BOD1L1 PE=1 SV=2
CTRL	sp|Q8WUI4-3|HDAC7_HUMAN	8	8	99.091	26.708	>sp|Q8WUI4-3|HDAC7_HUMAN Isoform 3 of Histone deacetylase 7 OS=Homo sapiens GN=HDAC7
CTRL	sp|Q92997-2|DVL3_HUMAN	8	7	76.255	11.656	>sp|Q92997-2|DVL3_HUMAN Isoform 2 of Segment polarity protein dishevelled homolog DVL-3 OS=Homo sapiens GN=DVL3
CTRL	sp|Q969H8|MYDGF_HUMAN	8	8	18.795	57.724	>sp|Q969H8|MYDGF_HUMAN Myeloid-derived growth factor OS=Homo sapiens GN=MYDGF PE=1 SV=1
CTRL	sp|Q96C01|F136A_HUMAN	8	8	15.641	30.693	>sp|Q96C01|F136A_HUMAN Protein FAM136A OS=Homo sapiens GN=FAM136A PE=1 SV=1
CTRL	sp|Q96D46|NMD3_HUMAN	8	8	57.603	32.767	>sp|Q96D46|NMD3_HUMAN 60S ribosomal export protein NMD3 OS=Homo sapiens GN=NMD3 PE=1 SV=1
CTRL	sp|Q96H79|ZCCHL_HUMAN	8	8	32.962	42.885	>sp|Q96H79|ZCCHL_HUMAN Zinc finger CCCH-type antiviral protein 1-like OS=Homo sapiens GN=ZC3HAV1L PE=1 SV=2
CTRL	sp|Q96I15|SCLY_HUMAN	8	8	48.148	55.289	>sp|Q96I15|SCLY_HUMAN Selenocysteine lyase OS=Homo sapiens GN=SCLY PE=1 SV=4
CTRL	sp|Q96L92-3|SNX27_HUMAN	8	8	59.81	31.496	>sp|Q96L92-3|SNX27_HUMAN Isoform 2 of Sorting nexin-27 OS=Homo sapiens GN=SNX27
CTRL	sp|Q96LD4|TRI47_HUMAN	8	8	69.531	30.262	>sp|Q96LD4|TRI47_HUMAN Tripartite motif-containing protein 47 OS=Homo sapiens GN=TRIM47 PE=1 SV=2
CTRL	sp|Q9C0I1-3|MTMRC_HUMAN	8	8	73.231	15.843	>sp|Q9C0I1-3|MTMRC_HUMAN Isoform 3 of Myotubularin-related protein 12 OS=Homo sapiens GN=MTMR12
CTRL	sp|Q9H2U1-2|DHX36_HUMAN	8	8	113.15	28.912	>sp|Q9H2U1-2|DHX36_HUMAN Isoform 2 of ATP-dependent RNA helicase DHX36 OS=Homo sapiens GN=DHX36
CTRL	sp|Q9H3Q1|BORG4_HUMAN	8	8	37.979	79.216	>sp|Q9H3Q1|BORG4_HUMAN Cdc42 effector protein 4 OS=Homo sapiens GN=CDC42EP4 PE=1 SV=1
CTRL	sp|Q9H6S3|ES8L2_HUMAN	8	8	80.62	17.967	>sp|Q9H6S3|ES8L2_HUMAN Epidermal growth factor receptor kinase substrate 8-like protein 2 OS=Homo sapiens GN=EPS8L2 PE=1 SV=2
CTRL	sp|Q9H7E2-3|TDRD3_HUMAN	8	8	83.102	38.475	>sp|Q9H7E2-3|TDRD3_HUMAN Isoform 3 of Tudor domain-containing protein 3 OS=Homo sapiens GN=TDRD3
CTRL	sp|Q9UK59|DBR1_HUMAN	8	8	61.554	21.368	>sp|Q9UK59|DBR1_HUMAN Lariat debranching enzyme OS=Homo sapiens GN=DBR1 PE=1 SV=2
CTRL	sp|Q9UPN9|TRI33_HUMAN	8	8	122.53	43.444	>sp|Q9UPN9|TRI33_HUMAN E3 ubiquitin-protein ligase TRIM33 OS=Homo sapiens GN=TRIM33 PE=1 SV=3
CTRL	sp|Q9UQ13-2|SHOC2_HUMAN	8	8	59.743	37.111	>sp|Q9UQ13-2|SHOC2_HUMAN Isoform 2 of Leucine-rich repeat protein SHOC-2 OS=Homo sapiens GN=SHOC2
CTRL	sp|Q9Y314|NOSIP_HUMAN	8	8	33.172	73.104	>sp|Q9Y314|NOSIP_HUMAN Nitric oxide synthase-interacting protein OS=Homo sapiens GN=NOSIP PE=1 SV=1
CTRL	sp|Q9Y3D9|RT23_HUMAN	8	8	21.77	18.265	>sp|Q9Y3D9|RT23_HUMAN 28S ribosomal protein S23, mitochondrial OS=Homo sapiens GN=MRPS23 PE=1 SV=2
CTRL	sp|Q9Y450|HBS1L_HUMAN	8	8	75.472	34.54	>sp|Q9Y450|HBS1L_HUMAN HBS1-like protein OS=Homo sapiens GN=HBS1L PE=1 SV=1
CTRL	sp|O43353-2|RIPK2_HUMAN	7	7	45.581	40.266	>sp|O43353-2|RIPK2_HUMAN Isoform 2 of Receptor-interacting serine/threonine-protein kinase 2 OS=Homo sapiens GN=RIPK2
CTRL	sp|O60256|KPRB_HUMAN	7	6	40.925	19.618	>sp|O60256|KPRB_HUMAN Phosphoribosyl pyrophosphate synthase-associated protein 2 OS=Homo sapiens GN=PRPSAP2 PE=1 SV=1
CTRL	sp|O60927|PP1RB_HUMAN	7	7	13.952	56.474	>sp|O60927|PP1RB_HUMAN Protein phosphatase 1 regulatory subunit 11 OS=Homo sapiens GN=PPP1R11 PE=1 SV=1
CTRL	sp|O75175|CNOT3_HUMAN	7	7	81.871	20.564	>sp|O75175|CNOT3_HUMAN CCR4-NOT transcription complex subunit 3 OS=Homo sapiens GN=CNOT3 PE=1 SV=1
CTRL	sp|O75688|PPM1B_HUMAN	7	1	52.642	17.345	>sp|O75688|PPM1B_HUMAN Protein phosphatase 1B OS=Homo sapiens GN=PPM1B PE=1 SV=1
CTRL	sp|O95347|SMC2_HUMAN	7	7	135.65	24.887	>sp|O95347|SMC2_HUMAN Structural maintenance of chromosomes protein 2 OS=Homo sapiens GN=SMC2 PE=1 SV=2
CTRL	sp|O95394|AGM1_HUMAN	7	7	59.851	34.615	>sp|O95394|AGM1_HUMAN Phosphoacetylglucosamine mutase OS=Homo sapiens GN=PGM3 PE=1 SV=1
CTRL	sp|P04083|ANXA1_HUMAN	7	7	38.714	72.538	>sp|P04083|ANXA1_HUMAN Annexin A1 OS=Homo sapiens GN=ANXA1 PE=1 SV=2
CTRL	sp|P08397-2|HEM3_HUMAN	7	7	37.699	18.715	>sp|P08397-2|HEM3_HUMAN Isoform 2 of Porphobilinogen deaminase OS=Homo sapiens GN=HMBS
CTRL	sp|P11274|BCR_HUMAN	7	7	142.82	13.579	>sp|P11274|BCR_HUMAN Breakpoint cluster region protein OS=Homo sapiens GN=BCR PE=1 SV=2
CTRL	sp|P14868|SYDC_HUMAN	7	7	57.136	15.164	>sp|P14868|SYDC_HUMAN Aspartate--tRNA ligase, cytoplasmic OS=Homo sapiens GN=DARS PE=1 SV=2
CTRL	sp|P17706-2|PTN2_HUMAN	7	7	45.168	33.625	>sp|P17706-2|PTN2_HUMAN Isoform 2 of Tyrosine-protein phosphatase non-receptor type 2 OS=Homo sapiens GN=PTPN2
CTRL	sp|P17812|PYRG1_HUMAN	7	6	66.69	26.514	>sp|P17812|PYRG1_HUMAN CTP synthase 1 OS=Homo sapiens GN=CTPS1 PE=1 SV=2
CTRL	sp|P19838|NFKB1_HUMAN	7	7	105.35	39.865	>sp|P19838|NFKB1_HUMAN Nuclear factor NF-kappa-B p105 subunit OS=Homo sapiens GN=NFKB1 PE=1 SV=2
CTRL	sp|P20674|COX5A_HUMAN	7	7	16.762	31.295	>sp|P20674|COX5A_HUMAN Cytochrome c oxidase subunit 5A, mitochondrial OS=Homo sapiens GN=COX5A PE=1 SV=2
CTRL	sp|P23258|TBG1_HUMAN	7	7	51.169	79.644	>sp|P23258|TBG1_HUMAN Tubulin gamma-1 chain OS=Homo sapiens GN=TUBG1 PE=1 SV=2
CTRL	sp|P25490|TYY1_HUMAN	7	7	44.712	37.505	>sp|P25490|TYY1_HUMAN Transcriptional repressor protein YY1 OS=Homo sapiens GN=YY1 PE=1 SV=2
CTRL	sp|P31946-2|1433B_HUMAN	7	4	27.85	12	>sp|P31946-2|1433B_HUMAN Isoform Short of 14-3-3 protein beta/alpha OS=Homo sapiens GN=YWHAB
CTRL	sp|P35658-2|NU214_HUMAN	7	7	212.57	38.864	>sp|P35658-2|NU214_HUMAN Isoform 2 of Nuclear pore complex protein Nup214 OS=Homo sapiens GN=NUP214
CTRL	sp|P38919|IF4A3_HUMAN	7	6	46.871	32.982	>sp|P38919|IF4A3_HUMAN Eukaryotic initiation factor 4A-III OS=Homo sapiens GN=EIF4A3 PE=1 SV=4
CTRL	sp|P49792|RBP2_HUMAN	7	5	358.2	36.53	>sp|P49792|RBP2_HUMAN E3 SUMO-protein ligase RanBP2 OS=Homo sapiens GN=RANBP2 PE=1 SV=2
CTRL	sp|P52209-2|6PGD_HUMAN	7	7	51.872	8.616	>sp|P52209-2|6PGD_HUMAN Isoform 2 of 6-phosphogluconate dehydrogenase, decarboxylating OS=Homo sapiens GN=PGD
CTRL	sp|P52594-2|AGFG1_HUMAN	7	7	54.181	60.357	>sp|P52594-2|AGFG1_HUMAN Isoform 2 of Arf-GAP domain and FG repeat-containing protein 1 OS=Homo sapiens GN=AGFG1
CTRL	sp|P52655|TF2AA_HUMAN	7	7	41.513	55.398	>sp|P52655|TF2AA_HUMAN Transcription initiation factor IIA subunit 1 OS=Homo sapiens GN=GTF2A1 PE=1 SV=1
CTRL	sp|P52735-3|VAV2_HUMAN	7	7	97.031	10.574	>sp|P52735-3|VAV2_HUMAN Isoform 3 of Guanine nucleotide exchange factor VAV2 OS=Homo sapiens GN=VAV2
CTRL	sp|P53634|CATC_HUMAN	7	7	51.853	36.013	>sp|P53634|CATC_HUMAN Dipeptidyl peptidase 1 OS=Homo sapiens GN=CTSC PE=1 SV=2
CTRL	sp|P54278|PMS2_HUMAN	7	7	95.796	21.152	>sp|P54278|PMS2_HUMAN Mismatch repair endonuclease PMS2 OS=Homo sapiens GN=PMS2 PE=1 SV=2
CTRL	sp|P61289|PSME3_HUMAN	7	7	29.506	37.742	>sp|P61289|PSME3_HUMAN Proteasome activator complex subunit 3 OS=Homo sapiens GN=PSME3 PE=1 SV=1
CTRL	sp|P62140|PP1B_HUMAN	7	2	37.186	10.563	>sp|P62140|PP1B_HUMAN Serine/threonine-protein phosphatase PP1-beta catalytic subunit OS=Homo sapiens GN=PPP1CB PE=1 SV=3
CTRL	sp|P63104|1433Z_HUMAN	7	5	27.745	31.706	>sp|P63104|1433Z_HUMAN 14-3-3 protein zeta/delta OS=Homo sapiens GN=YWHAZ PE=1 SV=1
CTRL	sp|Q02252-2|MMSA_HUMAN	7	7	56.227	36.285	>sp|Q02252-2|MMSA_HUMAN Isoform 2 of Methylmalonate-semialdehyde dehydrogenase [acylating], mitochondrial OS=Homo sapiens GN=ALDH6A1
CTRL	sp|Q05397-7|FAK1_HUMAN	7	7	114.25	20.059	>sp|Q05397-7|FAK1_HUMAN Isoform 7 of Focal adhesion kinase 1 OS=Homo sapiens GN=PTK2
CTRL	sp|Q06203|PUR1_HUMAN	7	7	57.398	21.869	>sp|Q06203|PUR1_HUMAN Amidophosphoribosyltransferase OS=Homo sapiens GN=PPAT PE=1 SV=1
CTRL	sp|Q12965|MYO1E_HUMAN	7	7	127.06	14.882	>sp|Q12965|MYO1E_HUMAN Unconventional myosin-Ie OS=Homo sapiens GN=MYO1E PE=1 SV=2
CTRL	sp|Q13151|ROA0_HUMAN	7	7	30.84	71.219	>sp|Q13151|ROA0_HUMAN Heterogeneous nuclear ribonucleoprotein A0 OS=Homo sapiens GN=HNRNPA0 PE=1 SV=1
CTRL	sp|Q13310-2|PABP4_HUMAN	7	5	69.578	12.409	>sp|Q13310-2|PABP4_HUMAN Isoform 2 of Polyadenylate-binding protein 4 OS=Homo sapiens GN=PABPC4
CTRL	sp|Q13613-2|MTMR1_HUMAN	7	7	63.329	11.053	>sp|Q13613-2|MTMR1_HUMAN Isoform 1A of Myotubularin-related protein 1 OS=Homo sapiens GN=MTMR1
CTRL	sp|Q13614|MTMR2_HUMAN	7	7	73.38	26.698	>sp|Q13614|MTMR2_HUMAN Myotubularin-related protein 2 OS=Homo sapiens GN=MTMR2 PE=1 SV=4
CTRL	sp|Q14008-2|CKAP5_HUMAN	7	7	218.52	20.269	>sp|Q14008-2|CKAP5_HUMAN Isoform 2 of Cytoskeleton-associated protein 5 OS=Homo sapiens GN=CKAP5
CTRL	sp|Q14677-2|EPN4_HUMAN	7	7	68.166	25.427	>sp|Q14677-2|EPN4_HUMAN Isoform 2 of Clathrin interactor 1 OS=Homo sapiens GN=CLINT1
CTRL	sp|Q15032-2|R3HD1_HUMAN	7	7	107.7	14.025	>sp|Q15032-2|R3HD1_HUMAN Isoform 2 of R3H domain-containing protein 1 OS=Homo sapiens GN=R3HDM1
CTRL	sp|Q15648|MED1_HUMAN	7	7	168.48	21.246	>sp|Q15648|MED1_HUMAN Mediator of RNA polymerase II transcription subunit 1 OS=Homo sapiens GN=MED1 PE=1 SV=4
CTRL	sp|Q3MHD2|LSM12_HUMAN	7	7	21.701	29.911	>sp|Q3MHD2|LSM12_HUMAN Protein LSM12 homolog OS=Homo sapiens GN=LSM12 PE=1 SV=2
CTRL	sp|Q5EBL4|RIPL1_HUMAN	7	7	47.107	18.285	>sp|Q5EBL4|RIPL1_HUMAN RILP-like protein 1 OS=Homo sapiens GN=RILPL1 PE=1 SV=1
CTRL	sp|Q5T0N5-3|FBP1L_HUMAN	7	7	63.571	20.127	>sp|Q5T0N5-3|FBP1L_HUMAN Isoform 3 of Formin-binding protein 1-like OS=Homo sapiens GN=FNBP1L
CTRL	sp|Q5TDH0-2|DDI2_HUMAN	7	7	23.72	36.812	>sp|Q5TDH0-2|DDI2_HUMAN Isoform 2 of Protein DDI1 homolog 2 OS=Homo sapiens GN=DDI2
CTRL	sp|Q68E01-2|INT3_HUMAN	7	7	118.01	30.638	>sp|Q68E01-2|INT3_HUMAN Isoform 2 of Integrator complex subunit 3 OS=Homo sapiens GN=INTS3
CTRL	sp|Q6Y7W6-4|PERQ2_HUMAN	7	7	148.63	35.961	>sp|Q6Y7W6-4|PERQ2_HUMAN Isoform 3 of PERQ amino acid-rich with GYF domain-containing protein 2 OS=Homo sapiens GN=GIGYF2
CTRL	sp|Q7KZF4|SND1_HUMAN	7	7	102	18.844	>sp|Q7KZF4|SND1_HUMAN Staphylococcal nuclease domain-containing protein 1 OS=Homo sapiens GN=SND1 PE=1 SV=1
CTRL	sp|Q7L592|NDUF7_HUMAN	7	7	49.237	20.741	>sp|Q7L592|NDUF7_HUMAN NADH dehydrogenase [ubiquinone] complex I, assembly factor 7 OS=Homo sapiens GN=NDUFAF7 PE=1 SV=1
CTRL	sp|Q7L8L6|FAKD5_HUMAN	7	7	86.573	29.442	>sp|Q7L8L6|FAKD5_HUMAN FAST kinase domain-containing protein 5 OS=Homo sapiens GN=FASTKD5 PE=1 SV=1
CTRL	sp|Q86UU0-4|BCL9L_HUMAN	7	7	152.55	22.813	>sp|Q86UU0-4|BCL9L_HUMAN Isoform 4 of B-cell CLL/lymphoma 9-like protein OS=Homo sapiens GN=BCL9L
CTRL	sp|Q8IVL5|P3H2_HUMAN	7	7	80.984	56.714	>sp|Q8IVL5|P3H2_HUMAN Prolyl 3-hydroxylase 2 OS=Homo sapiens GN=P3H2 PE=1 SV=1
CTRL	sp|Q8IW45-4|NNRD_HUMAN	7	7	25.199	31.637	>sp|Q8IW45-4|NNRD_HUMAN Isoform 4 of ATP-dependent (S)-NAD(P)H-hydrate dehydratase OS=Homo sapiens GN=CARKD
CTRL	sp|Q8IYB8|SUV3_HUMAN	7	7	87.99	10.283	>sp|Q8IYB8|SUV3_HUMAN ATP-dependent RNA helicase SUPV3L1, mitochondrial OS=Homo sapiens GN=SUPV3L1 PE=1 SV=1
CTRL	sp|Q8NC51-4|PAIRB_HUMAN	7	7	42.426	16.638	>sp|Q8NC51-4|PAIRB_HUMAN Isoform 4 of Plasminogen activator inhibitor 1 RNA-binding protein OS=Homo sapiens GN=SERBP1
CTRL	sp|Q8NFV4|ABHDB_HUMAN	7	7	34.69	20.692	>sp|Q8NFV4|ABHDB_HUMAN Protein ABHD11 OS=Homo sapiens GN=ABHD11 PE=1 SV=1
CTRL	sp|Q8TCD5|NT5C_HUMAN	7	7	23.382	16.074	>sp|Q8TCD5|NT5C_HUMAN 5(3)-deoxyribonucleotidase, cytosolic type OS=Homo sapiens GN=NT5C PE=1 SV=2
CTRL	sp|Q92879-2|CELF1_HUMAN	7	7	51.545	28.964	>sp|Q92879-2|CELF1_HUMAN Isoform 2 of CUGBP Elav-like family member 1 OS=Homo sapiens GN=CELF1
CTRL	sp|Q96GD0|PLPP_HUMAN	7	7	31.698	21.92	>sp|Q96GD0|PLPP_HUMAN Pyridoxal phosphate phosphatase OS=Homo sapiens GN=PDXP PE=1 SV=2
CTRL	sp|Q96II8-3|LRCH3_HUMAN	7	7	78.801	18.921	>sp|Q96II8-3|LRCH3_HUMAN Isoform 3 of Leucine-rich repeat and calponin homology domain-containing protein 3 OS=Homo sapiens GN=LRCH3
CTRL	sp|Q96SY0-4|VWA9_HUMAN	7	7	48.434	48.195	>sp|Q96SY0-4|VWA9_HUMAN Isoform 4 of von Willebrand factor A domain-containing protein 9 OS=Homo sapiens GN=VWA9
CTRL	sp|Q9BRK5|CAB45_HUMAN	7	7	41.806	20.426	>sp|Q9BRK5|CAB45_HUMAN 45 kDa calcium-binding protein OS=Homo sapiens GN=SDF4 PE=1 SV=1
CTRL	sp|Q9BTE3-2|MCMBP_HUMAN	7	7	72.748	47.852	>sp|Q9BTE3-2|MCMBP_HUMAN Isoform 2 of Mini-chromosome maintenance complex-binding protein OS=Homo sapiens GN=MCMBP
CTRL	sp|Q9BVC5|ASHWN_HUMAN	7	7	25.858	12.901	>sp|Q9BVC5|ASHWN_HUMAN Ashwin OS=Homo sapiens GN=C2orf49 PE=1 SV=1
CTRL	sp|Q9BXB4|OSB11_HUMAN	7	6	83.642	30.476	>sp|Q9BXB4|OSB11_HUMAN Oxysterol-binding protein-related protein 11 OS=Homo sapiens GN=OSBPL11 PE=1 SV=2
CTRL	sp|Q9HCN8|SDF2L_HUMAN	7	7	23.598	77.033	>sp|Q9HCN8|SDF2L_HUMAN Stromal cell-derived factor 2-like protein 1 OS=Homo sapiens GN=SDF2L1 PE=1 SV=2
CTRL	sp|Q9NP97|DLRB1_HUMAN	7	7	10.921	32.175	>sp|Q9NP97|DLRB1_HUMAN Dynein light chain roadblock-type 1 OS=Homo sapiens GN=DYNLRB1 PE=1 SV=3
CTRL	sp|Q9NQ29-2|LUC7L_HUMAN	7	3	38.405	5.1219	>sp|Q9NQ29-2|LUC7L_HUMAN Isoform 2 of Putative RNA-binding protein Luc7-like 1 OS=Homo sapiens GN=LUC7L
CTRL	sp|Q9UBS4|DJB11_HUMAN	7	7	40.513	43.576	>sp|Q9UBS4|DJB11_HUMAN DnaJ homolog subfamily B member 11 OS=Homo sapiens GN=DNAJB11 PE=1 SV=1
CTRL	sp|Q9UHX1-4|PUF60_HUMAN	7	7	54.024	17.061	>sp|Q9UHX1-4|PUF60_HUMAN Isoform 4 of Poly(U)-binding-splicing factor PUF60 OS=Homo sapiens GN=PUF60
CTRL	sp|Q9ULC4-2|MCTS1_HUMAN	7	7	19.228	44.98	>sp|Q9ULC4-2|MCTS1_HUMAN Isoform 2 of Malignant T-cell-amplified sequence 1 OS=Homo sapiens GN=MCTS1
CTRL	sp|Q9UPQ9-1|TNR6B_HUMAN	7	7	182.81	12.887	>sp|Q9UPQ9-1|TNR6B_HUMAN Isoform 2 of Trinucleotide repeat-containing gene 6B protein OS=Homo sapiens GN=TNRC6B
CTRL	sp|Q9UPT8|ZC3H4_HUMAN	7	7	140.26	25.538	>sp|Q9UPT8|ZC3H4_HUMAN Zinc finger CCCH domain-containing protein 4 OS=Homo sapiens GN=ZC3H4 PE=1 SV=3
CTRL	sp|Q9UQR0|SCML2_HUMAN	7	7	77.256	19.87	>sp|Q9UQR0|SCML2_HUMAN Sex comb on midleg-like protein 2 OS=Homo sapiens GN=SCML2 PE=1 SV=1
CTRL	sp|Q9Y3X0|CCDC9_HUMAN	7	7	59.702	34.003	>sp|Q9Y3X0|CCDC9_HUMAN Coiled-coil domain-containing protein 9 OS=Homo sapiens GN=CCDC9 PE=1 SV=1
CTRL	sp|Q9Y6Q9-2|NCOA3_HUMAN	7	7	153.8	43.456	>sp|Q9Y6Q9-2|NCOA3_HUMAN Isoform 2 of Nuclear receptor coactivator 3 OS=Homo sapiens GN=NCOA3
CTRL	sp|Q9Y6W5|WASF2_HUMAN	7	7	54.283	58.965	>sp|Q9Y6W5|WASF2_HUMAN Wiskott-Aldrich syndrome protein family member 2 OS=Homo sapiens GN=WASF2 PE=1 SV=3
CTRL	sp|A0AV96-2|RBM47_HUMAN	6	6	56.919	5.5509	>sp|A0AV96-2|RBM47_HUMAN Isoform 2 of RNA-binding protein 47 OS=Homo sapiens GN=RBM47
CTRL	sp|A8MXV4|NUD19_HUMAN	6	6	42.233	13.233	>sp|A8MXV4|NUD19_HUMAN Nucleoside diphosphate-linked moiety X motif 19 OS=Homo sapiens GN=NUDT19 PE=1 SV=1
CTRL	sp|O00625|PIR_HUMAN	6	6	32.113	14.016	>sp|O00625|PIR_HUMAN Pirin OS=Homo sapiens GN=PIR PE=1 SV=1
CTRL	sp|O60930|RNH1_HUMAN	6	6	32.064	18.332	>sp|O60930|RNH1_HUMAN Ribonuclease H1 OS=Homo sapiens GN=RNASEH1 PE=1 SV=2
CTRL	sp|O75449|KTNA1_HUMAN	6	6	55.964	9.8715	>sp|O75449|KTNA1_HUMAN Katanin p60 ATPase-containing subunit A1 OS=Homo sapiens GN=KATNA1 PE=1 SV=1
CTRL	sp|O75528-2|TADA3_HUMAN	6	6	41.392	32.848	>sp|O75528-2|TADA3_HUMAN Isoform 2 of Transcriptional adapter 3 OS=Homo sapiens GN=TADA3
CTRL	sp|O75616|ERAL1_HUMAN	6	6	48.349	38.977	>sp|O75616|ERAL1_HUMAN GTPase Era, mitochondrial OS=Homo sapiens GN=ERAL1 PE=1 SV=2
CTRL	sp|O75674-2|TM1L1_HUMAN	6	6	38.713	26.128	>sp|O75674-2|TM1L1_HUMAN Isoform 2 of TOM1-like protein 1 OS=Homo sapiens GN=TOM1L1
CTRL	sp|O95149|SPN1_HUMAN	6	6	41.142	26.411	>sp|O95149|SPN1_HUMAN Snurportin-1 OS=Homo sapiens GN=SNUPN PE=1 SV=1
CTRL	sp|O95363|SYFM_HUMAN	6	6	52.356	20.399	>sp|O95363|SYFM_HUMAN Phenylalanine--tRNA ligase, mitochondrial OS=Homo sapiens GN=FARS2 PE=1 SV=1
CTRL	sp|O95376|ARI2_HUMAN	6	6	57.818	41.872	>sp|O95376|ARI2_HUMAN E3 ubiquitin-protein ligase ARIH2 OS=Homo sapiens GN=ARIH2 PE=1 SV=1
CTRL	sp|O95628-8|CNOT4_HUMAN	6	6	70.338	14.543	>sp|O95628-8|CNOT4_HUMAN Isoform 8 of CCR4-NOT transcription complex subunit 4 OS=Homo sapiens GN=CNOT4
CTRL	sp|O95758-1|PTBP3_HUMAN	6	2	56.501	3.3055	>sp|O95758-1|PTBP3_HUMAN Isoform 1 of Polypyrimidine tract-binding protein 3 OS=Homo sapiens GN=PTBP3
CTRL	sp|P09012|SNRPA_HUMAN	6	6	31.279	26.131	>sp|P09012|SNRPA_HUMAN U1 small nuclear ribonucleoprotein A OS=Homo sapiens GN=SNRPA PE=1 SV=3
CTRL	sp|P11182|ODB2_HUMAN	6	6	53.486	10.413	>sp|P11182|ODB2_HUMAN Lipoamide acyltransferase component of branched-chain alpha-keto acid dehydrogenase complex, mitochondrial OS=Homo sapiens GN=DBT PE=1 SV=3
CTRL	sp|P19784|CSK22_HUMAN	6	6	41.213	29.606	>sp|P19784|CSK22_HUMAN Casein kinase II subunit alpha OS=Homo sapiens GN=CSNK2A2 PE=1 SV=1
CTRL	sp|P20618|PSB1_HUMAN	6	6	26.489	15.482	>sp|P20618|PSB1_HUMAN Proteasome subunit beta type-1 OS=Homo sapiens GN=PSMB1 PE=1 SV=2
CTRL	sp|P24941-2|CDK2_HUMAN	6	4	30.035	23.456	>sp|P24941-2|CDK2_HUMAN Isoform 2 of Cyclin-dependent kinase 2 OS=Homo sapiens GN=CDK2
CTRL	sp|P25440|BRD2_HUMAN	6	6	88.06	36.488	>sp|P25440|BRD2_HUMAN Bromodomain-containing protein 2 OS=Homo sapiens GN=BRD2 PE=1 SV=2
CTRL	sp|P31948-3|STIP1_HUMAN	6	6	59.777	12.839	>sp|P31948-3|STIP1_HUMAN Isoform 3 of Stress-induced-phosphoprotein 1 OS=Homo sapiens GN=STIP1
CTRL	sp|P33552|CKS2_HUMAN	6	6	9.8602	47.213	>sp|P33552|CKS2_HUMAN Cyclin-dependent kinases regulatory subunit 2 OS=Homo sapiens GN=CKS2 PE=1 SV=1
CTRL	sp|P41743|KPCI_HUMAN	6	6	68.262	17.276	>sp|P41743|KPCI_HUMAN Protein kinase C iota type OS=Homo sapiens GN=PRKCI PE=1 SV=2
CTRL	sp|P42285|SK2L2_HUMAN	6	6	117.8	13.558	>sp|P42285|SK2L2_HUMAN Superkiller viralicidic activity 2-like 2 OS=Homo sapiens GN=SKIV2L2 PE=1 SV=3
CTRL	sp|P48634-4|PRC2A_HUMAN	6	6	163.04	14.204	>sp|P48634-4|PRC2A_HUMAN Isoform 4 of Protein PRRC2A OS=Homo sapiens GN=PRRC2A
CTRL	sp|P49790-2|NU153_HUMAN	6	6	149.39	17.432	>sp|P49790-2|NU153_HUMAN Isoform 2 of Nuclear pore complex protein Nup153 OS=Homo sapiens GN=NUP153
CTRL	sp|P52747-2|ZN143_HUMAN	6	6	65.635	23.125	>sp|P52747-2|ZN143_HUMAN Isoform 2 of Zinc finger protein 143 OS=Homo sapiens GN=ZNF143
CTRL	sp|P52815|RM12_HUMAN	6	6	21.348	18.132	>sp|P52815|RM12_HUMAN 39S ribosomal protein L12, mitochondrial OS=Homo sapiens GN=MRPL12 PE=1 SV=2
CTRL	sp|P53367|ARFP1_HUMAN	6	6	41.738	42.362	>sp|P53367|ARFP1_HUMAN Arfaptin-1 OS=Homo sapiens GN=ARFIP1 PE=1 SV=2
CTRL	sp|P60520|GBRL2_HUMAN	6	6	13.667	11.108	>sp|P60520|GBRL2_HUMAN Gamma-aminobutyric acid receptor-associated protein-like 2 OS=Homo sapiens GN=GABARAPL2 PE=1 SV=1
CTRL	sp|P62258|1433E_HUMAN	6	5	29.174	96.74	>sp|P62258|1433E_HUMAN 14-3-3 protein epsilon OS=Homo sapiens GN=YWHAE PE=1 SV=1
CTRL	sp|Q07666|KHDR1_HUMAN	6	6	48.227	13.437	>sp|Q07666|KHDR1_HUMAN KH domain-containing, RNA-binding, signal transduction-associated protein 1 OS=Homo sapiens GN=KHDRBS1 PE=1 SV=1
CTRL	sp|Q12834|CDC20_HUMAN	6	6	54.722	11.837	>sp|Q12834|CDC20_HUMAN Cell division cycle protein 20 homolog OS=Homo sapiens GN=CDC20 PE=1 SV=2
CTRL	sp|Q12996|CSTF3_HUMAN	6	6	82.921	56.257	>sp|Q12996|CSTF3_HUMAN Cleavage stimulation factor subunit 3 OS=Homo sapiens GN=CSTF3 PE=1 SV=1
CTRL	sp|Q13416|ORC2_HUMAN	6	6	65.971	10.961	>sp|Q13416|ORC2_HUMAN Origin recognition complex subunit 2 OS=Homo sapiens GN=ORC2 PE=1 SV=2
CTRL	sp|Q13425|SNTB2_HUMAN	6	5	57.949	10.91	>sp|Q13425|SNTB2_HUMAN Beta-2-syntrophin OS=Homo sapiens GN=SNTB2 PE=1 SV=1
CTRL	sp|Q13496|MTM1_HUMAN	6	6	69.931	27.706	>sp|Q13496|MTM1_HUMAN Myotubularin OS=Homo sapiens GN=MTM1 PE=1 SV=2
CTRL	sp|Q14151|SAFB2_HUMAN	6	2	107.47	5.999	>sp|Q14151|SAFB2_HUMAN Scaffold attachment factor B2 OS=Homo sapiens GN=SAFB2 PE=1 SV=1
CTRL	sp|Q14160|SCRIB_HUMAN	6	6	174.88	16.921	>sp|Q14160|SCRIB_HUMAN Protein scribble homolog OS=Homo sapiens GN=SCRIB PE=1 SV=4
CTRL	sp|Q15003|CND2_HUMAN	6	6	82.562	63.433	>sp|Q15003|CND2_HUMAN Condensin complex subunit 2 OS=Homo sapiens GN=NCAPH PE=1 SV=3
CTRL	sp|Q15287|RNPS1_HUMAN	6	6	34.208	42.605	>sp|Q15287|RNPS1_HUMAN RNA-binding protein with serine-rich domain 1 OS=Homo sapiens GN=RNPS1 PE=1 SV=1
CTRL	sp|Q15691|MARE1_HUMAN	6	6	29.999	33.066	>sp|Q15691|MARE1_HUMAN Microtubule-associated protein RP/EB family member 1 OS=Homo sapiens GN=MAPRE1 PE=1 SV=3
CTRL	sp|Q2TBE0|C19L2_HUMAN	6	6	103.79	15.036	>sp|Q2TBE0|C19L2_HUMAN CWF19-like protein 2 OS=Homo sapiens GN=CWF19L2 PE=1 SV=4
CTRL	sp|Q5JRX3|PREP_HUMAN	6	6	117.41	13.437	>sp|Q5JRX3|PREP_HUMAN Presequence protease, mitochondrial OS=Homo sapiens GN=PITRM1 PE=1 SV=3
CTRL	sp|Q5ST30|SYVM_HUMAN	6	6	118.49	8.5658	>sp|Q5ST30|SYVM_HUMAN Valine--tRNA ligase, mitochondrial OS=Homo sapiens GN=VARS2 PE=1 SV=2
CTRL	sp|Q6P1J9|CDC73_HUMAN	6	6	60.576	11.862	>sp|Q6P1J9|CDC73_HUMAN Parafibromin OS=Homo sapiens GN=CDC73 PE=1 SV=1
CTRL	sp|Q6PD62|CTR9_HUMAN	6	6	133.5	13.149	>sp|Q6PD62|CTR9_HUMAN RNA polymerase-associated protein CTR9 homolog OS=Homo sapiens GN=CTR9 PE=1 SV=1
CTRL	sp|Q6UVJ0|SAS6_HUMAN	6	6	74.396	30.006	>sp|Q6UVJ0|SAS6_HUMAN Spindle assembly abnormal protein 6 homolog OS=Homo sapiens GN=SASS6 PE=1 SV=1
CTRL	sp|Q7L576|CYFP1_HUMAN	6	6	145.18	10.532	>sp|Q7L576|CYFP1_HUMAN Cytoplasmic FMR1-interacting protein 1 OS=Homo sapiens GN=CYFIP1 PE=1 SV=1
CTRL	sp|Q7Z7C8|TAF8_HUMAN	6	6	34.262	36.337	>sp|Q7Z7C8|TAF8_HUMAN Transcription initiation factor TFIID subunit 8 OS=Homo sapiens GN=TAF8 PE=1 SV=1
CTRL	sp|Q86VQ1|GLCI1_HUMAN	6	6	58.023	23.566	>sp|Q86VQ1|GLCI1_HUMAN Glucocorticoid-induced transcript 1 protein OS=Homo sapiens GN=GLCCI1 PE=1 SV=1
CTRL	sp|Q86WR7|PRSR2_HUMAN	6	6	45.801	17.803	>sp|Q86WR7|PRSR2_HUMAN Proline and serine-rich protein 2 OS=Homo sapiens GN=PROSER2 PE=1 SV=2
CTRL	sp|Q8IZ73|RUSD2_HUMAN	6	6	61.311	30.363	>sp|Q8IZ73|RUSD2_HUMAN RNA pseudouridylate synthase domain-containing protein 2 OS=Homo sapiens GN=RPUSD2 PE=1 SV=2
CTRL	sp|Q8N4P3|MESH1_HUMAN	6	6	20.329	33.276	>sp|Q8N4P3|MESH1_HUMAN Guanosine-3,5-bis(diphosphate) 3-pyrophosphohydrolase MESH1 OS=Homo sapiens GN=HDDC3 PE=1 SV=3
CTRL	sp|Q8N543|OGFD1_HUMAN	6	6	63.245	31.642	>sp|Q8N543|OGFD1_HUMAN Prolyl 3-hydroxylase OGFOD1 OS=Homo sapiens GN=OGFOD1 PE=1 SV=1
CTRL	sp|Q8TF74|WIPF2_HUMAN	6	6	46.288	12.342	>sp|Q8TF74|WIPF2_HUMAN WAS/WASL-interacting protein family member 2 OS=Homo sapiens GN=WIPF2 PE=1 SV=1
CTRL	sp|Q92506|DHB8_HUMAN	6	6	26.973	39.178	>sp|Q92506|DHB8_HUMAN Estradiol 17-beta-dehydrogenase 8 OS=Homo sapiens GN=HSD17B8 PE=1 SV=2
CTRL	sp|Q92626|PXDN_HUMAN	6	6	165.27	22.791	>sp|Q92626|PXDN_HUMAN Peroxidasin homolog OS=Homo sapiens GN=PXDN PE=1 SV=2
CTRL	sp|Q92804-2|RBP56_HUMAN	6	5	61.557	37.94	>sp|Q92804-2|RBP56_HUMAN Isoform Short of TATA-binding protein-associated factor 2N OS=Homo sapiens GN=TAF15
CTRL	sp|Q96RN5-3|MED15_HUMAN	6	6	75.926	13.049	>sp|Q96RN5-3|MED15_HUMAN Isoform 3 of Mediator of RNA polymerase II transcription subunit 15 OS=Homo sapiens GN=MED15
CTRL	sp|Q96SI1|KCD15_HUMAN	6	6	31.942	16.702	>sp|Q96SI1|KCD15_HUMAN BTB/POZ domain-containing protein KCTD15 OS=Homo sapiens GN=KCTD15 PE=1 SV=1
CTRL	sp|Q99470|SDF2_HUMAN	6	6	23.026	63.08	>sp|Q99470|SDF2_HUMAN Stromal cell-derived factor 2 OS=Homo sapiens GN=SDF2 PE=1 SV=2
CTRL	sp|Q99496|RING2_HUMAN	6	4	37.655	14.214	>sp|Q99496|RING2_HUMAN E3 ubiquitin-protein ligase RING2 OS=Homo sapiens GN=RNF2 PE=1 SV=1
CTRL	sp|Q99567|NUP88_HUMAN	6	6	83.541	24.098	>sp|Q99567|NUP88_HUMAN Nuclear pore complex protein Nup88 OS=Homo sapiens GN=NUP88 PE=1 SV=2
CTRL	sp|Q99661|KIF2C_HUMAN	6	6	81.312	9.4175	>sp|Q99661|KIF2C_HUMAN Kinesin-like protein KIF2C OS=Homo sapiens GN=KIF2C PE=1 SV=2
CTRL	sp|Q9BR76|COR1B_HUMAN	6	6	54.234	26.632	>sp|Q9BR76|COR1B_HUMAN Coronin-1B OS=Homo sapiens GN=CORO1B PE=1 SV=1
CTRL	sp|Q9BSH5|HDHD3_HUMAN	6	6	28	27.51	>sp|Q9BSH5|HDHD3_HUMAN Haloacid dehalogenase-like hydrolase domain-containing protein 3 OS=Homo sapiens GN=HDHD3 PE=1 SV=1
CTRL	sp|Q9BVW5|TIPIN_HUMAN	6	6	34.555	20.022	>sp|Q9BVW5|TIPIN_HUMAN TIMELESS-interacting protein OS=Homo sapiens GN=TIPIN PE=1 SV=2
CTRL	sp|Q9BY77-2|PDIP3_HUMAN	6	6	42.894	10.949	>sp|Q9BY77-2|PDIP3_HUMAN Isoform 2 of Polymerase delta-interacting protein 3 OS=Homo sapiens GN=POLDIP3
CTRL	sp|Q9C0J8|WDR33_HUMAN	6	6	145.89	13.276	>sp|Q9C0J8|WDR33_HUMAN pre-mRNA 3 end processing protein WDR33 OS=Homo sapiens GN=WDR33 PE=1 SV=2
CTRL	sp|Q9GZN8|CT027_HUMAN	6	6	19.291	23.666	>sp|Q9GZN8|CT027_HUMAN UPF0687 protein C20orf27 OS=Homo sapiens GN=C20orf27 PE=1 SV=3
CTRL	sp|Q9H2U2-3|IPYR2_HUMAN	6	6	34.657	32.521	>sp|Q9H2U2-3|IPYR2_HUMAN Isoform 3 of Inorganic pyrophosphatase 2, mitochondrial OS=Homo sapiens GN=PPA2
CTRL	sp|Q9H488|OFUT1_HUMAN	6	6	43.955	20.35	>sp|Q9H488|OFUT1_HUMAN GDP-fucose protein O-fucosyltransferase 1 OS=Homo sapiens GN=POFUT1 PE=1 SV=1
CTRL	sp|Q9H6S0|YTDC2_HUMAN	6	6	160.25	14.458	>sp|Q9H6S0|YTDC2_HUMAN Probable ATP-dependent RNA helicase YTHDC2 OS=Homo sapiens GN=YTHDC2 PE=1 SV=2
CTRL	sp|Q9H8V3-2|ECT2_HUMAN	6	6	99.92	23.635	>sp|Q9H8V3-2|ECT2_HUMAN Isoform 2 of Protein ECT2 OS=Homo sapiens GN=ECT2
CTRL	sp|Q9NPA3|M1IP1_HUMAN	6	6	20.201	50.717	>sp|Q9NPA3|M1IP1_HUMAN Mid1-interacting protein 1 OS=Homo sapiens GN=MID1IP1 PE=1 SV=1
CTRL	sp|Q9NUP9|LIN7C_HUMAN	6	6	21.834	32.751	>sp|Q9NUP9|LIN7C_HUMAN Protein lin-7 homolog C OS=Homo sapiens GN=LIN7C PE=1 SV=1
CTRL	sp|Q9NW64-2|RBM22_HUMAN	6	6	41.151	17.933	>sp|Q9NW64-2|RBM22_HUMAN Isoform 2 of Pre-mRNA-splicing factor RBM22 OS=Homo sapiens GN=RBM22
CTRL	sp|Q9NZN8-4|CNOT2_HUMAN	6	6	51.536	15.519	>sp|Q9NZN8-4|CNOT2_HUMAN Isoform 4 of CCR4-NOT transcription complex subunit 2 OS=Homo sapiens GN=CNOT2
CTRL	sp|Q9NZW5|MPP6_HUMAN	6	6	61.116	12.376	>sp|Q9NZW5|MPP6_HUMAN MAGUK p55 subfamily member 6 OS=Homo sapiens GN=MPP6 PE=1 SV=2
CTRL	sp|Q9P0P0|RN181_HUMAN	6	6	17.909	15.331	>sp|Q9P0P0|RN181_HUMAN E3 ubiquitin-protein ligase RNF181 OS=Homo sapiens GN=RNF181 PE=1 SV=1
CTRL	sp|Q9UFC0|LRWD1_HUMAN	6	6	70.86	16.613	>sp|Q9UFC0|LRWD1_HUMAN Leucine-rich repeat and WD repeat-containing protein 1 OS=Homo sapiens GN=LRWD1 PE=1 SV=2
CTRL	sp|Q9UKJ3|GPTC8_HUMAN	6	6	164.2	13.133	>sp|Q9UKJ3|GPTC8_HUMAN G patch domain-containing protein 8 OS=Homo sapiens GN=GPATCH8 PE=1 SV=2
CTRL	sp|Q9Y2X7|GIT1_HUMAN	6	6	84.34	24.292	>sp|Q9Y2X7|GIT1_HUMAN ARF GTPase-activating protein GIT1 OS=Homo sapiens GN=GIT1 PE=1 SV=2
CTRL	sp|Q9Y3D0|MIP18_HUMAN	6	6	17.663	54.633	>sp|Q9Y3D0|MIP18_HUMAN Mitotic spindle-associated MMXD complex subunit MIP18 OS=Homo sapiens GN=FAM96B PE=1 SV=1
CTRL	sp|Q9Y6Y8|S23IP_HUMAN	6	6	111.08	19.578	>sp|Q9Y6Y8|S23IP_HUMAN SEC23-interacting protein OS=Homo sapiens GN=SEC23IP PE=1 SV=1
CTRL	sp|O00170|AIP_HUMAN	5	5	37.636	7.6555	>sp|O00170|AIP_HUMAN AH receptor-interacting protein OS=Homo sapiens GN=AIP PE=1 SV=2
CTRL	sp|O00231|PSD11_HUMAN	5	5	47.463	34.205	>sp|O00231|PSD11_HUMAN 26S proteasome non-ATPase regulatory subunit 11 OS=Homo sapiens GN=PSMD11 PE=1 SV=3
CTRL	sp|O00401|WASL_HUMAN	5	5	54.826	35.461	>sp|O00401|WASL_HUMAN Neural Wiskott-Aldrich syndrome protein OS=Homo sapiens GN=WASL PE=1 SV=2
CTRL	sp|O00629|IMA3_HUMAN	5	3	57.886	8.9683	>sp|O00629|IMA3_HUMAN Importin subunit alpha-3 OS=Homo sapiens GN=KPNA4 PE=1 SV=1
CTRL	sp|O14745|NHRF1_HUMAN	5	5	38.868	17.454	>sp|O14745|NHRF1_HUMAN Na(+)/H(+) exchange regulatory cofactor NHE-RF1 OS=Homo sapiens GN=SLC9A3R1 PE=1 SV=4
CTRL	sp|O14874-2|BCKD_HUMAN	5	5	37.767	11.734	>sp|O14874-2|BCKD_HUMAN Isoform 2 of [3-methyl-2-oxobutanoate dehydrogenase [lipoamide]] kinase, mitochondrial OS=Homo sapiens GN=BCKDK
CTRL	sp|O15116|LSM1_HUMAN	5	5	15.179	18.458	>sp|O15116|LSM1_HUMAN U6 snRNA-associated Sm-like protein LSm1 OS=Homo sapiens GN=LSM1 PE=1 SV=1
CTRL	sp|O15357|SHIP2_HUMAN	5	5	138.6	12.64	>sp|O15357|SHIP2_HUMAN Phosphatidylinositol 3,4,5-trisphosphate 5-phosphatase 2 OS=Homo sapiens GN=INPPL1 PE=1 SV=2
CTRL	sp|O43318-2|M3K7_HUMAN	5	5	64.229	10.542	>sp|O43318-2|M3K7_HUMAN Isoform 1A of Mitogen-activated protein kinase kinase kinase 7 OS=Homo sapiens GN=MAP3K7
CTRL	sp|O43896|KIF1C_HUMAN	5	5	122.95	7.3102	>sp|O43896|KIF1C_HUMAN Kinesin-like protein KIF1C OS=Homo sapiens GN=KIF1C PE=1 SV=3
CTRL	sp|O60664-3|PLIN3_HUMAN	5	5	46.946	6.4076	>sp|O60664-3|PLIN3_HUMAN Isoform 3 of Perilipin-3 OS=Homo sapiens GN=PLIN3
CTRL	sp|O60907-2|TBL1X_HUMAN	5	4	57.048	46.25	>sp|O60907-2|TBL1X_HUMAN Isoform 2 of F-box-like/WD repeat-containing protein TBL1X OS=Homo sapiens GN=TBL1X
CTRL	sp|O75582|KS6A5_HUMAN	5	5	89.864	39.42	>sp|O75582|KS6A5_HUMAN Ribosomal protein S6 kinase alpha-5 OS=Homo sapiens GN=RPS6KA5 PE=1 SV=1
CTRL	sp|O75718|CRTAP_HUMAN	5	5	46.561	16.501	>sp|O75718|CRTAP_HUMAN Cartilage-associated protein OS=Homo sapiens GN=CRTAP PE=1 SV=1
CTRL	sp|O75815|BCAR3_HUMAN	5	5	92.565	9.2579	>sp|O75815|BCAR3_HUMAN Breast cancer anti-estrogen resistance protein 3 OS=Homo sapiens GN=BCAR3 PE=1 SV=1
CTRL	sp|O94842-3|TOX4_HUMAN	5	5	63.594	45.362	>sp|O94842-3|TOX4_HUMAN Isoform 3 of TOX high mobility group box family member 4 OS=Homo sapiens GN=TOX4
CTRL	sp|O94903|PROSC_HUMAN	5	5	30.344	25.364	>sp|O94903|PROSC_HUMAN Proline synthase co-transcribed bacterial homolog protein OS=Homo sapiens GN=PROSC PE=1 SV=1
CTRL	sp|O95235-2|KI20A_HUMAN	5	5	98.099	18.151	>sp|O95235-2|KI20A_HUMAN Isoform 2 of Kinesin-like protein KIF20A OS=Homo sapiens GN=KIF20A
CTRL	sp|O95479|G6PE_HUMAN	5	5	88.892	10.926	>sp|O95479|G6PE_HUMAN GDH/6PGL endoplasmic bifunctional protein OS=Homo sapiens GN=H6PD PE=1 SV=2
CTRL	sp|O95816|BAG2_HUMAN	5	5	23.772	17.626	>sp|O95816|BAG2_HUMAN BAG family molecular chaperone regulator 2 OS=Homo sapiens GN=BAG2 PE=1 SV=1
CTRL	sp|O95819-4|M4K4_HUMAN	5	3	133.4	7.9454	>sp|O95819-4|M4K4_HUMAN Isoform 4 of Mitogen-activated protein kinase kinase kinase kinase 4 OS=Homo sapiens GN=MAP4K4
CTRL	sp|O95825|QORL1_HUMAN	5	5	38.696	47.891	>sp|O95825|QORL1_HUMAN Quinone oxidoreductase-like protein 1 OS=Homo sapiens GN=CRYZL1 PE=1 SV=2
CTRL	sp|O95985-3|TOP3B_HUMAN	5	5	79.838	11.03	>sp|O95985-3|TOP3B_HUMAN Isoform 3 of DNA topoisomerase 3-beta-1 OS=Homo sapiens GN=TOP3B
CTRL	sp|P06748-2|NPM_HUMAN	5	5	29.464	47.044	>sp|P06748-2|NPM_HUMAN Isoform 2 of Nucleophosmin OS=Homo sapiens GN=NPM1
CTRL	sp|P09429|HMGB1_HUMAN	5	5	24.893	9.7698	>sp|P09429|HMGB1_HUMAN High mobility group protein B1 OS=Homo sapiens GN=HMGB1 PE=1 SV=3
CTRL	sp|P10909-4|CLUS_HUMAN	5	5	48.803	16.429	>sp|P10909-4|CLUS_HUMAN Isoform 4 of Clusterin OS=Homo sapiens GN=CLU
CTRL	sp|P12268|IMDH2_HUMAN	5	5	55.804	9.4196	>sp|P12268|IMDH2_HUMAN Inosine-5-monophosphate dehydrogenase 2 OS=Homo sapiens GN=IMPDH2 PE=1 SV=2
CTRL	sp|P14678-2|RSMB_HUMAN	5	5	23.656	11.523	>sp|P14678-2|RSMB_HUMAN Isoform SM-B of Small nuclear ribonucleoprotein-associated proteins B and B OS=Homo sapiens GN=SNRPB
CTRL	sp|P20810-9|ICAL_HUMAN	5	5	80.264	14.682	>sp|P20810-9|ICAL_HUMAN Isoform 9 of Calpastatin OS=Homo sapiens GN=CAST
CTRL	sp|P40692-3|MLH1_HUMAN	5	5	73.836	13.801	>sp|P40692-3|MLH1_HUMAN Isoform 3 of DNA mismatch repair protein Mlh1 OS=Homo sapiens GN=MLH1
CTRL	sp|P42684-7|ABL2_HUMAN	5	5	115.82	26.99	>sp|P42684-7|ABL2_HUMAN Isoform 7 of Abelson tyrosine-protein kinase 2 OS=Homo sapiens GN=ABL2
CTRL	sp|P43155-2|CACP_HUMAN	5	5	68.568	15.428	>sp|P43155-2|CACP_HUMAN Isoform 2 of Carnitine O-acetyltransferase OS=Homo sapiens GN=CRAT
CTRL	sp|P46199|IF2M_HUMAN	5	5	81.316	16.079	>sp|P46199|IF2M_HUMAN Translation initiation factor IF-2, mitochondrial OS=Homo sapiens GN=MTIF2 PE=1 SV=2
CTRL	sp|P49757-4|NUMB_HUMAN	5	2	64.526	3.8753	>sp|P49757-4|NUMB_HUMAN Isoform 4 of Protein numb homolog OS=Homo sapiens GN=NUMB
CTRL	sp|P49757-8|NUMB_HUMAN	5	2	48.824	39.685	>sp|P49757-8|NUMB_HUMAN Isoform 8 of Protein numb homolog OS=Homo sapiens GN=NUMB
CTRL	sp|P49902-2|5NTC_HUMAN	5	5	61.44	25.934	>sp|P49902-2|5NTC_HUMAN Isoform 2 of Cytosolic purine 5-nucleotidase OS=Homo sapiens GN=NT5C2
CTRL	sp|P51617-2|IRAK1_HUMAN	5	5	73.42	22.464	>sp|P51617-2|IRAK1_HUMAN Isoform 2 of Interleukin-1 receptor-associated kinase 1 OS=Homo sapiens GN=IRAK1
CTRL	sp|P52732|KIF11_HUMAN	5	5	119.16	16.533	>sp|P52732|KIF11_HUMAN Kinesin-like protein KIF11 OS=Homo sapiens GN=KIF11 PE=1 SV=2
CTRL	sp|P54259|ATN1_HUMAN	5	5	125.41	15.075	>sp|P54259|ATN1_HUMAN Atrophin-1 OS=Homo sapiens GN=ATN1 PE=1 SV=3
CTRL	sp|P55084-2|ECHB_HUMAN	5	5	48.879	12.871	>sp|P55084-2|ECHB_HUMAN Isoform 2 of Trifunctional enzyme subunit beta, mitochondrial OS=Homo sapiens GN=HADHB
CTRL	sp|P55209-2|NP1L1_HUMAN	5	4	42.761	6.5054	>sp|P55209-2|NP1L1_HUMAN Isoform 2 of Nucleosome assembly protein 1-like 1 OS=Homo sapiens GN=NAP1L1
CTRL	sp|P56181-2|NDUV3_HUMAN	5	5	50.983	11.046	>sp|P56181-2|NDUV3_HUMAN Isoform 2 of NADH dehydrogenase [ubiquinone] flavoprotein 3, mitochondrial OS=Homo sapiens GN=NDUFV3
CTRL	sp|P56945-4|BCAR1_HUMAN	5	5	77.73	13.886	>sp|P56945-4|BCAR1_HUMAN Isoform 4 of Breast cancer anti-estrogen resistance protein 1 OS=Homo sapiens GN=BCAR1
CTRL	sp|P60842|IF4A1_HUMAN	5	4	46.153	14.664	>sp|P60842|IF4A1_HUMAN Eukaryotic initiation factor 4A-I OS=Homo sapiens GN=EIF4A1 PE=1 SV=1
CTRL	sp|P61964|WDR5_HUMAN	5	5	36.588	16.236	>sp|P61964|WDR5_HUMAN WD repeat-containing protein 5 OS=Homo sapiens GN=WDR5 PE=1 SV=1
CTRL	sp|P78356|PI42B_HUMAN	5	4	47.377	9.6465	>sp|P78356|PI42B_HUMAN Phosphatidylinositol 5-phosphate 4-kinase type-2 beta OS=Homo sapiens GN=PIP4K2B PE=1 SV=1
CTRL	sp|P84022|SMAD3_HUMAN	5	4	48.08	20.131	>sp|P84022|SMAD3_HUMAN Mothers against decapentaplegic homolog 3 OS=Homo sapiens GN=SMAD3 PE=1 SV=1
CTRL	sp|P98179|RBM3_HUMAN	5	5	17.17	129.5	>sp|P98179|RBM3_HUMAN RNA-binding protein 3 OS=Homo sapiens GN=RBM3 PE=1 SV=1
CTRL	sp|Q06210-2|GFPT1_HUMAN	5	5	76.758	19.255	>sp|Q06210-2|GFPT1_HUMAN Isoform 2 of Glutamine--fructose-6-phosphate aminotransferase [isomerizing] 1 OS=Homo sapiens GN=GFPT1
CTRL	sp|Q12972|PP1R8_HUMAN	5	5	38.478	16.753	>sp|Q12972|PP1R8_HUMAN Nuclear inhibitor of protein phosphatase 1 OS=Homo sapiens GN=PPP1R8 PE=1 SV=2
CTRL	sp|Q13177|PAK2_HUMAN	5	5	58.042	11.57	>sp|Q13177|PAK2_HUMAN Serine/threonine-protein kinase PAK 2 OS=Homo sapiens GN=PAK2 PE=1 SV=3
CTRL	sp|Q13825|AUHM_HUMAN	5	5	35.608	13.169	>sp|Q13825|AUHM_HUMAN Methylglutaconyl-CoA hydratase, mitochondrial OS=Homo sapiens GN=AUH PE=1 SV=1
CTRL	sp|Q13838|DX39B_HUMAN	5	5	48.991	21.794	>sp|Q13838|DX39B_HUMAN Spliceosome RNA helicase DDX39B OS=Homo sapiens GN=DDX39B PE=1 SV=1
CTRL	sp|Q14155-1|ARHG7_HUMAN	5	5	73.139	7.8751	>sp|Q14155-1|ARHG7_HUMAN Isoform 1 of Rho guanine nucleotide exchange factor 7 OS=Homo sapiens GN=ARHGEF7
CTRL	sp|Q14558|KPRA_HUMAN	5	4	39.393	16.403	>sp|Q14558|KPRA_HUMAN Phosphoribosyl pyrophosphate synthase-associated protein 1 OS=Homo sapiens GN=PRPSAP1 PE=1 SV=2
CTRL	sp|Q15007|FL2D_HUMAN	5	5	44.243	46.748	>sp|Q15007|FL2D_HUMAN Pre-mRNA-splicing regulator WTAP OS=Homo sapiens GN=WTAP PE=1 SV=2
CTRL	sp|Q15029-2|U5S1_HUMAN	5	5	105.38	16.023	>sp|Q15029-2|U5S1_HUMAN Isoform 2 of 116 kDa U5 small nuclear ribonucleoprotein component OS=Homo sapiens GN=EFTUD2
CTRL	sp|Q15046|SYK_HUMAN	5	5	68.047	35.56	>sp|Q15046|SYK_HUMAN Lysine--tRNA ligase OS=Homo sapiens GN=KARS PE=1 SV=3
CTRL	sp|Q15208|STK38_HUMAN	5	5	54.19	31.919	>sp|Q15208|STK38_HUMAN Serine/threonine-protein kinase 38 OS=Homo sapiens GN=STK38 PE=1 SV=1
CTRL	sp|Q15370|ELOB_HUMAN	5	5	13.133	22.599	>sp|Q15370|ELOB_HUMAN Transcription elongation factor B polypeptide 2 OS=Homo sapiens GN=TCEB2 PE=1 SV=1
CTRL	sp|Q15398-1|DLGP5_HUMAN	5	5	85.667	8.638	>sp|Q15398-1|DLGP5_HUMAN Isoform 2 of Disks large-associated protein 5 OS=Homo sapiens GN=DLGAP5
CTRL	sp|Q15811-12|ITSN1_HUMAN	5	5	125.92	13.426	>sp|Q15811-12|ITSN1_HUMAN Isoform 12 of Intersectin-1 OS=Homo sapiens GN=ITSN1
CTRL	sp|Q16539-2|MK14_HUMAN	5	5	41.493	15.745	>sp|Q16539-2|MK14_HUMAN Isoform CSBP1 of Mitogen-activated protein kinase 14 OS=Homo sapiens GN=MAPK14
CTRL	sp|Q16666-3|IF16_HUMAN	5	5	75.935	15.723	>sp|Q16666-3|IF16_HUMAN Isoform 3 of Gamma-interferon-inducible protein 16 OS=Homo sapiens GN=IFI16
CTRL	sp|Q16718-2|NDUA5_HUMAN	5	5	13.563	18.274	>sp|Q16718-2|NDUA5_HUMAN Isoform 2 of NADH dehydrogenase [ubiquinone] 1 alpha subcomplex subunit 5 OS=Homo sapiens GN=NDUFA5
CTRL	sp|Q5JVF3|PCID2_HUMAN	5	5	46.029	29.263	>sp|Q5JVF3|PCID2_HUMAN PCI domain-containing protein 2 OS=Homo sapiens GN=PCID2 PE=1 SV=2
CTRL	sp|Q5T200-2|ZC3HD_HUMAN	5	5	184.87	8.5365	>sp|Q5T200-2|ZC3HD_HUMAN Isoform 2 of Zinc finger CCCH domain-containing protein 13 OS=Homo sapiens GN=ZC3H13
CTRL	sp|Q5VTL8|PR38B_HUMAN	5	5	64.467	7.368	>sp|Q5VTL8|PR38B_HUMAN Pre-mRNA-splicing factor 38B OS=Homo sapiens GN=PRPF38B PE=1 SV=1
CTRL	sp|Q6PI48|SYDM_HUMAN	5	5	73.562	15.69	>sp|Q6PI48|SYDM_HUMAN Aspartate--tRNA ligase, mitochondrial OS=Homo sapiens GN=DARS2 PE=1 SV=1
CTRL	sp|Q6PJ69|TRI65_HUMAN	5	5	57.353	20.833	>sp|Q6PJ69|TRI65_HUMAN Tripartite motif-containing protein 65 OS=Homo sapiens GN=TRIM65 PE=1 SV=3
CTRL	sp|Q70Z53-2|F10C1_HUMAN	5	5	32.896	17.826	>sp|Q70Z53-2|F10C1_HUMAN Isoform 2 of Protein FRA10AC1 OS=Homo sapiens GN=FRA10AC1
CTRL	sp|Q7Z5J4-4|RAI1_HUMAN	5	5	104.32	11.13	>sp|Q7Z5J4-4|RAI1_HUMAN Isoform 4 of Retinoic acid-induced protein 1 OS=Homo sapiens GN=RAI1
CTRL	sp|Q7Z5K2|WAPL_HUMAN	5	5	132.94	26.017	>sp|Q7Z5K2|WAPL_HUMAN Wings apart-like protein homolog OS=Homo sapiens GN=WAPL PE=1 SV=1
CTRL	sp|Q7Z6M1-2|RABEK_HUMAN	5	5	34.841	13.158	>sp|Q7Z6M1-2|RABEK_HUMAN Isoform 2 of Rab9 effector protein with kelch motifs OS=Homo sapiens GN=RABEPK
CTRL	sp|Q86V48-2|LUZP1_HUMAN	5	5	114.59	14.424	>sp|Q86V48-2|LUZP1_HUMAN Isoform 2 of Leucine zipper protein 1 OS=Homo sapiens GN=LUZP1
CTRL	sp|Q86WA6-2|BPHL_HUMAN	5	5	31.106	44.907	>sp|Q86WA6-2|BPHL_HUMAN Isoform 2 of Valacyclovir hydrolase OS=Homo sapiens GN=BPHL
CTRL	sp|Q8NCA5-2|FA98A_HUMAN	5	2	55.272	8.0491	>sp|Q8NCA5-2|FA98A_HUMAN Isoform 2 of Protein FAM98A OS=Homo sapiens GN=FAM98A
CTRL	sp|Q8NEM2|SHCBP_HUMAN	5	5	75.69	9.7453	>sp|Q8NEM2|SHCBP_HUMAN SHC SH2 domain-binding protein 1 OS=Homo sapiens GN=SHCBP1 PE=1 SV=3
CTRL	sp|Q8NHU6-2|TDRD7_HUMAN	5	5	115.34	3.3802	>sp|Q8NHU6-2|TDRD7_HUMAN Isoform 2 of Tudor domain-containing protein 7 OS=Homo sapiens GN=TDRD7
CTRL	sp|Q8TEU7-5|RPGF6_HUMAN	5	5	168.91	13.724	>sp|Q8TEU7-5|RPGF6_HUMAN Isoform 5 of Rap guanine nucleotide exchange factor 6 OS=Homo sapiens GN=RAPGEF6
CTRL	sp|Q8WYA6|CTBL1_HUMAN	5	5	65.173	24.922	>sp|Q8WYA6|CTBL1_HUMAN Beta-catenin-like protein 1 OS=Homo sapiens GN=CTNNBL1 PE=1 SV=1
CTRL	sp|Q92526-3|TCPW_HUMAN	5	1	53.586	3.2465	>sp|Q92526-3|TCPW_HUMAN Isoform 3 of T-complex protein 1 subunit zeta-2 OS=Homo sapiens GN=CCT6B
CTRL	sp|Q92530|PSMF1_HUMAN	5	5	29.816	25.065	>sp|Q92530|PSMF1_HUMAN Proteasome inhibitor PI31 subunit OS=Homo sapiens GN=PSMF1 PE=1 SV=2
CTRL	sp|Q92625|ANS1A_HUMAN	5	5	123.11	13.778	>sp|Q92625|ANS1A_HUMAN Ankyrin repeat and SAM domain-containing protein 1A OS=Homo sapiens GN=ANKS1A PE=1 SV=4
CTRL	sp|Q92769-3|HDAC2_HUMAN	5	2	51.998	17.999	>sp|Q92769-3|HDAC2_HUMAN Isoform 2 of Histone deacetylase 2 OS=Homo sapiens GN=HDAC2
CTRL	sp|Q96AZ6|ISG20_HUMAN	5	5	20.363	40.247	>sp|Q96AZ6|ISG20_HUMAN Interferon-stimulated gene 20 kDa protein OS=Homo sapiens GN=ISG20 PE=1 SV=2
CTRL	sp|Q96EN8|MOCOS_HUMAN	5	5	98.119	17.789	>sp|Q96EN8|MOCOS_HUMAN Molybdenum cofactor sulfurase OS=Homo sapiens GN=MOCOS PE=1 SV=2
CTRL	sp|Q96FX7|TRM61_HUMAN	5	5	31.381	33.385	>sp|Q96FX7|TRM61_HUMAN tRNA (adenine(58)-N(1))-methyltransferase catalytic subunit TRMT61A OS=Homo sapiens GN=TRMT61A PE=1 SV=1
CTRL	sp|Q96PE3-2|INP4A_HUMAN	5	5	105.7	13.569	>sp|Q96PE3-2|INP4A_HUMAN Isoform 2 of Type I inositol 3,4-bisphosphate 4-phosphatase OS=Homo sapiens GN=INPP4A
CTRL	sp|Q96Q83|ALKB3_HUMAN	5	5	33.374	23.211	>sp|Q96Q83|ALKB3_HUMAN Alpha-ketoglutarate-dependent dioxygenase alkB homolog 3 OS=Homo sapiens GN=ALKBH3 PE=1 SV=1
CTRL	sp|Q96ST3|SIN3A_HUMAN	5	5	145.17	16.755	>sp|Q96ST3|SIN3A_HUMAN Paired amphipathic helix protein Sin3a OS=Homo sapiens GN=SIN3A PE=1 SV=2
CTRL	sp|Q9BQ15|SOSB1_HUMAN	5	5	22.338	13.22	>sp|Q9BQ15|SOSB1_HUMAN SOSS complex subunit B1 OS=Homo sapiens GN=NABP2 PE=1 SV=1
CTRL	sp|Q9BTA9|WAC_HUMAN	5	1	70.723	8.5815	>sp|Q9BTA9|WAC_HUMAN WW domain-containing adapter protein with coiled-coil OS=Homo sapiens GN=WAC PE=1 SV=3
CTRL	sp|Q9BTA9-5|WAC_HUMAN	5	1	59.504	11.883	>sp|Q9BTA9-5|WAC_HUMAN Isoform 4 of WW domain-containing adapter protein with coiled-coil OS=Homo sapiens GN=WAC
CTRL	sp|Q9BW92|SYTM_HUMAN	5	5	81.035	15.66	>sp|Q9BW92|SYTM_HUMAN Threonine--tRNA ligase, mitochondrial OS=Homo sapiens GN=TARS2 PE=1 SV=1
CTRL	sp|Q9BYJ9|YTHD1_HUMAN	5	4	60.873	20.848	>sp|Q9BYJ9|YTHD1_HUMAN YTH domain-containing family protein 1 OS=Homo sapiens GN=YTHDF1 PE=1 SV=1
CTRL	sp|Q9GZT8-2|NIF3L_HUMAN	5	5	38.983	54.492	>sp|Q9GZT8-2|NIF3L_HUMAN Isoform 2 of NIF3-like protein 1 OS=Homo sapiens GN=NIF3L1
CTRL	sp|Q9H0E3|SP130_HUMAN	5	5	110.32	9.6741	>sp|Q9H0E3|SP130_HUMAN Histone deacetylase complex subunit SAP130 OS=Homo sapiens GN=SAP130 PE=1 SV=1
CTRL	sp|Q9H0H5|RGAP1_HUMAN	5	5	71.026	9.5867	>sp|Q9H0H5|RGAP1_HUMAN Rac GTPase-activating protein 1 OS=Homo sapiens GN=RACGAP1 PE=1 SV=1
CTRL	sp|Q9H3S7|PTN23_HUMAN	5	5	178.97	7.9747	>sp|Q9H3S7|PTN23_HUMAN Tyrosine-protein phosphatase non-receptor type 23 OS=Homo sapiens GN=PTPN23 PE=1 SV=1
CTRL	sp|Q9HA64|KT3K_HUMAN	5	5	34.412	17.955	>sp|Q9HA64|KT3K_HUMAN Ketosamine-3-kinase OS=Homo sapiens GN=FN3KRP PE=1 SV=2
CTRL	sp|Q9HCG8|CWC22_HUMAN	5	5	105.47	17.997	>sp|Q9HCG8|CWC22_HUMAN Pre-mRNA-splicing factor CWC22 homolog OS=Homo sapiens GN=CWC22 PE=1 SV=3
CTRL	sp|Q9NNW7-3|TRXR2_HUMAN	5	5	46.841	13.133	>sp|Q9NNW7-3|TRXR2_HUMAN Isoform 3 of Thioredoxin reductase 2, mitochondrial OS=Homo sapiens GN=TXNRD2
CTRL	sp|Q9NNX1-3|TUFT1_HUMAN	5	5	37.928	16.032	>sp|Q9NNX1-3|TUFT1_HUMAN Isoform 3 of Tuftelin OS=Homo sapiens GN=TUFT1
CTRL	sp|Q9NQW6-2|ANLN_HUMAN	5	5	120.01	23.949	>sp|Q9NQW6-2|ANLN_HUMAN Isoform 2 of Actin-binding protein anillin OS=Homo sapiens GN=ANLN
CTRL	sp|Q9NR30-2|DDX21_HUMAN	5	5	79.656	12.807	>sp|Q9NR30-2|DDX21_HUMAN Isoform 2 of Nucleolar RNA helicase 2 OS=Homo sapiens GN=DDX21
CTRL	sp|Q9NSK0|KLC4_HUMAN	5	5	68.639	15.957	>sp|Q9NSK0|KLC4_HUMAN Kinesin light chain 4 OS=Homo sapiens GN=KLC4 PE=1 SV=3
CTRL	sp|Q9NT62-2|ATG3_HUMAN	5	5	35.467	15.948	>sp|Q9NT62-2|ATG3_HUMAN Isoform 2 of Ubiquitin-like-conjugating enzyme ATG3 OS=Homo sapiens GN=ATG3
CTRL	sp|Q9NTJ3-2|SMC4_HUMAN	5	5	140.28	18.407	>sp|Q9NTJ3-2|SMC4_HUMAN Isoform 2 of Structural maintenance of chromosomes protein 4 OS=Homo sapiens GN=SMC4
CTRL	sp|Q9NTM9|CUTC_HUMAN	5	5	29.341	48.725	>sp|Q9NTM9|CUTC_HUMAN Copper homeostasis protein cutC homolog OS=Homo sapiens GN=CUTC PE=1 SV=1
CTRL	sp|Q9NV88-3|INT9_HUMAN	5	5	71.136	7.978	>sp|Q9NV88-3|INT9_HUMAN Isoform 3 of Integrator complex subunit 9 OS=Homo sapiens GN=INTS9
CTRL	sp|Q9NY93-2|DDX56_HUMAN	5	5	57.274	12.963	>sp|Q9NY93-2|DDX56_HUMAN Isoform 2 of Probable ATP-dependent RNA helicase DDX56 OS=Homo sapiens GN=DDX56
CTRL	sp|Q9NYL9|TMOD3_HUMAN	5	5	39.594	15.035	>sp|Q9NYL9|TMOD3_HUMAN Tropomodulin-3 OS=Homo sapiens GN=TMOD3 PE=1 SV=1
CTRL	sp|Q9NYZ3|GTSE1_HUMAN	5	5	76.644	14.793	>sp|Q9NYZ3|GTSE1_HUMAN G2 and S phase-expressed protein 1 OS=Homo sapiens GN=GTSE1 PE=1 SV=3
CTRL	sp|Q9UFN0|NPS3A_HUMAN	5	5	28.466	14.717	>sp|Q9UFN0|NPS3A_HUMAN Protein NipSnap homolog 3A OS=Homo sapiens GN=NIPSNAP3A PE=1 SV=2
CTRL	sp|Q9UHB7-2|AFF4_HUMAN	5	5	98.204	11.248	>sp|Q9UHB7-2|AFF4_HUMAN Isoform 2 of AF4/FMR2 family member 4 OS=Homo sapiens GN=AFF4
CTRL	sp|Q9UKK9|NUDT5_HUMAN	5	5	24.327	11.854	>sp|Q9UKK9|NUDT5_HUMAN ADP-sugar pyrophosphatase OS=Homo sapiens GN=NUDT5 PE=1 SV=1
CTRL	sp|Q9UKV8-2|AGO2_HUMAN	5	5	93.619	7.8148	>sp|Q9UKV8-2|AGO2_HUMAN Isoform 2 of Protein argonaute-2 OS=Homo sapiens GN=AGO2
CTRL	sp|Q9UL54-2|TAOK2_HUMAN	5	4	119.28	5.4048	>sp|Q9UL54-2|TAOK2_HUMAN Isoform 2 of Serine/threonine-protein kinase TAO2 OS=Homo sapiens GN=TAOK2
CTRL	sp|Q9UQR1|ZN148_HUMAN	5	5	88.975	9.6209	>sp|Q9UQR1|ZN148_HUMAN Zinc finger protein 148 OS=Homo sapiens GN=ZNF148 PE=1 SV=2
CTRL	sp|Q9Y2B0|CNPY2_HUMAN	5	5	20.652	57.524	>sp|Q9Y2B0|CNPY2_HUMAN Protein canopy homolog 2 OS=Homo sapiens GN=CNPY2 PE=1 SV=1
CTRL	sp|Q9Y2Q9|RT28_HUMAN	5	5	20.843	28.518	>sp|Q9Y2Q9|RT28_HUMAN 28S ribosomal protein S28, mitochondrial OS=Homo sapiens GN=MRPS28 PE=1 SV=1
CTRL	sp|A6NJ78|MET15_HUMAN	4	4	46.121	33.219	>sp|A6NJ78|MET15_HUMAN Probable methyltransferase-like protein 15 OS=Homo sapiens GN=METTL15 PE=1 SV=1
CTRL	sp|O00115-2|DNS2A_HUMAN	4	4	33.615	10.435	>sp|O00115-2|DNS2A_HUMAN Isoform 2 of Deoxyribonuclease-2-alpha OS=Homo sapiens GN=DNASE2
CTRL	sp|O00116|ADAS_HUMAN	4	4	72.911	10.467	>sp|O00116|ADAS_HUMAN Alkyldihydroxyacetonephosphate synthase, peroxisomal OS=Homo sapiens GN=AGPS PE=1 SV=1
CTRL	sp|O00487|PSDE_HUMAN	4	4	34.577	42.332	>sp|O00487|PSDE_HUMAN 26S proteasome non-ATPase regulatory subunit 14 OS=Homo sapiens GN=PSMD14 PE=1 SV=1
CTRL	sp|O00506|STK25_HUMAN	4	4	48.111	23	>sp|O00506|STK25_HUMAN Serine/threonine-protein kinase 25 OS=Homo sapiens GN=STK25 PE=1 SV=1
CTRL	sp|O00584|RNT2_HUMAN	4	4	29.48	14.125	>sp|O00584|RNT2_HUMAN Ribonuclease T2 OS=Homo sapiens GN=RNASET2 PE=1 SV=2
CTRL	sp|O14734|ACOT8_HUMAN	4	4	35.914	29.15	>sp|O14734|ACOT8_HUMAN Acyl-coenzyme A thioesterase 8 OS=Homo sapiens GN=ACOT8 PE=1 SV=1
CTRL	sp|O15160-2|RPAC1_HUMAN	4	4	38.646	37.232	>sp|O15160-2|RPAC1_HUMAN Isoform 2 of DNA-directed RNA polymerases I and III subunit RPAC1 OS=Homo sapiens GN=POLR1C
CTRL	sp|O15226|NKRF_HUMAN	4	4	77.672	23.795	>sp|O15226|NKRF_HUMAN NF-kappa-B-repressing factor OS=Homo sapiens GN=NKRF PE=1 SV=2
CTRL	sp|O43148|MCES_HUMAN	4	4	54.843	10.664	>sp|O43148|MCES_HUMAN mRNA cap guanine-N7 methyltransferase OS=Homo sapiens GN=RNMT PE=1 SV=1
CTRL	sp|O43172-2|PRP4_HUMAN	4	4	58.32	7.366	>sp|O43172-2|PRP4_HUMAN Isoform 2 of U4/U6 small nuclear ribonucleoprotein Prp4 OS=Homo sapiens GN=PRPF4
CTRL	sp|O43252|PAPS1_HUMAN	4	4	70.832	15.884	>sp|O43252|PAPS1_HUMAN Bifunctional 3-phosphoadenosine 5-phosphosulfate synthase 1 OS=Homo sapiens GN=PAPSS1 PE=1 SV=2
CTRL	sp|O43447|PPIH_HUMAN	4	4	19.208	25.872	>sp|O43447|PPIH_HUMAN Peptidyl-prolyl cis-trans isomerase H OS=Homo sapiens GN=PPIH PE=1 SV=1
CTRL	sp|O43670-3|ZN207_HUMAN	4	4	41.559	31.489	>sp|O43670-3|ZN207_HUMAN Isoform 3 of BUB3-interacting and GLEBS motif-containing protein ZNF207 OS=Homo sapiens GN=ZNF207
CTRL	sp|O60504-2|VINEX_HUMAN	4	4	36.742	4.1992	>sp|O60504-2|VINEX_HUMAN Isoform Beta of Vinexin OS=Homo sapiens GN=SORBS3
CTRL	sp|O60826|CCD22_HUMAN	4	4	70.755	14.572	>sp|O60826|CCD22_HUMAN Coiled-coil domain-containing protein 22 OS=Homo sapiens GN=CCDC22 PE=1 SV=1
CTRL	sp|O60884|DNJA2_HUMAN	4	4	45.745	27.381	>sp|O60884|DNJA2_HUMAN DnaJ homolog subfamily A member 2 OS=Homo sapiens GN=DNAJA2 PE=1 SV=1
CTRL	sp|O75530-3|EED_HUMAN	4	4	45.524	5.7616	>sp|O75530-3|EED_HUMAN Isoform 3 of Polycomb protein EED OS=Homo sapiens GN=EED
CTRL	sp|O76071|CIAO1_HUMAN	4	4	37.84	9.8819	>sp|O76071|CIAO1_HUMAN Probable cytosolic iron-sulfur protein assembly protein CIAO1 OS=Homo sapiens GN=CIAO1 PE=1 SV=1
CTRL	sp|O94855|SC24D_HUMAN	4	4	113.01	9.6528	>sp|O94855|SC24D_HUMAN Protein transport protein Sec24D OS=Homo sapiens GN=SEC24D PE=1 SV=2
CTRL	sp|O95232|LC7L3_HUMAN	4	4	51.466	36.685	>sp|O95232|LC7L3_HUMAN Luc7-like protein 3 OS=Homo sapiens GN=LUC7L3 PE=1 SV=2
CTRL	sp|P00492|HPRT_HUMAN	4	4	24.579	5.3517	>sp|P00492|HPRT_HUMAN Hypoxanthine-guanine phosphoribosyltransferase OS=Homo sapiens GN=HPRT1 PE=1 SV=2
CTRL	sp|P02794|FRIH_HUMAN	4	4	21.225	7.6169	>sp|P02794|FRIH_HUMAN Ferritin heavy chain OS=Homo sapiens GN=FTH1 PE=1 SV=2
CTRL	sp|P04080|CYTB_HUMAN	4	4	11.139	23.79	>sp|P04080|CYTB_HUMAN Cystatin-B OS=Homo sapiens GN=CSTB PE=1 SV=2
CTRL	sp|P06744|G6PI_HUMAN	4	4	63.146	10.073	>sp|P06744|G6PI_HUMAN Glucose-6-phosphate isomerase OS=Homo sapiens GN=GPI PE=1 SV=4
CTRL	sp|P07910-2|HNRPC_HUMAN	4	4	32.337	6.5238	>sp|P07910-2|HNRPC_HUMAN Isoform C1 of Heterogeneous nuclear ribonucleoproteins C1/C2 OS=Homo sapiens GN=HNRNPC
CTRL	sp|P08651-4|NFIC_HUMAN	4	4	45.412	12.926	>sp|P08651-4|NFIC_HUMAN Isoform 3 of Nuclear factor 1 C-type OS=Homo sapiens GN=NFIC
CTRL	sp|P08865|RSSA_HUMAN	4	4	32.854	19.87	>sp|P08865|RSSA_HUMAN 40S ribosomal protein SA OS=Homo sapiens GN=RPSA PE=1 SV=4
CTRL	sp|P09651-3|ROA1_HUMAN	4	4	29.386	29.279	>sp|P09651-3|ROA1_HUMAN Isoform 2 of Heterogeneous nuclear ribonucleoprotein A1 OS=Homo sapiens GN=HNRNPA1
CTRL	sp|Q71UI9|H2AV_HUMAN	4	3	13.509	80.942	>sp|Q71UI9|H2AV_HUMAN Histone H2A.V OS=Homo sapiens GN=H2AFV PE=1 SV=3
CTRL	sp|P62987|RL40_HUMAN	4	4	14.728	41.005	>sp|P62987|RL40_HUMAN Ubiquitin-60S ribosomal protein L40 OS=Homo sapiens GN=UBA52 PE=1 SV=2
CTRL	sp|Q01081|U2AF1_HUMAN	4	4	27.872	18.881	>sp|Q01081|U2AF1_HUMAN Splicing factor U2AF 35 kDa subunit OS=Homo sapiens GN=U2AF1 PE=1 SV=3
CTRL	sp|P10636-3|TAU_HUMAN	4	4	32.944	8.8913	>sp|P10636-3|TAU_HUMAN Isoform Tau-A of Microtubule-associated protein tau OS=Homo sapiens GN=MAPT
CTRL	sp|P13010|XRCC5_HUMAN	4	4	82.704	4.2028	>sp|P13010|XRCC5_HUMAN X-ray repair cross-complementing protein 5 OS=Homo sapiens GN=XRCC5 PE=1 SV=3
CTRL	sp|P13984|T2FB_HUMAN	4	4	28.38	14.83	>sp|P13984|T2FB_HUMAN General transcription factor IIF subunit 2 OS=Homo sapiens GN=GTF2F2 PE=1 SV=2
CTRL	sp|P15923|TFE2_HUMAN	4	0	67.6	1.3347	>sp|P15923|TFE2_HUMAN Transcription factor E2-alpha OS=Homo sapiens GN=TCF3 PE=1 SV=1
CTRL	sp|P15923-2|TFE2_HUMAN	4	1	67.264	17.94	>sp|P15923-2|TFE2_HUMAN Isoform E47 of Transcription factor E2-alpha OS=Homo sapiens GN=TCF3
CTRL	sp|P23284|PPIB_HUMAN	4	4	23.742	5.9662	>sp|P23284|PPIB_HUMAN Peptidyl-prolyl cis-trans isomerase B OS=Homo sapiens GN=PPIB PE=1 SV=2
CTRL	sp|P23497-7|SP100_HUMAN	4	4	50.031	32.21	>sp|P23497-7|SP100_HUMAN Isoform 7 of Nuclear autoantigen Sp-100 OS=Homo sapiens GN=SP100
CTRL	sp|P23921|RIR1_HUMAN	4	4	90.069	4.8191	>sp|P23921|RIR1_HUMAN Ribonucleoside-diphosphate reductase large subunit OS=Homo sapiens GN=RRM1 PE=1 SV=1
CTRL	sp|P28702|RXRB_HUMAN	4	2	56.921	11.284	>sp|P28702|RXRB_HUMAN Retinoic acid receptor RXR-beta OS=Homo sapiens GN=RXRB PE=1 SV=2
CTRL	sp|P30038-3|AL4A1_HUMAN	4	4	56.042	14.589	>sp|P30038-3|AL4A1_HUMAN Isoform 3 of Delta-1-pyrroline-5-carboxylate dehydrogenase, mitochondrial OS=Homo sapiens GN=ALDH4A1
CTRL	sp|P40763-3|STAT3_HUMAN	4	4	83.125	29.122	>sp|P40763-3|STAT3_HUMAN Isoform 3 of Signal transducer and activator of transcription 3 OS=Homo sapiens GN=STAT3
CTRL	sp|P40939|ECHA_HUMAN	4	4	82.999	16.319	>sp|P40939|ECHA_HUMAN Trifunctional enzyme subunit alpha, mitochondrial OS=Homo sapiens GN=HADHA PE=1 SV=2
CTRL	sp|P42226|STAT6_HUMAN	4	4	94.134	5.1875	>sp|P42226|STAT6_HUMAN Signal transducer and activator of transcription 6 OS=Homo sapiens GN=STAT6 PE=1 SV=1
CTRL	sp|P42771|CDN2A_HUMAN	4	4	16.532	9.8604	>sp|P42771|CDN2A_HUMAN Cyclin-dependent kinase inhibitor 2A OS=Homo sapiens GN=CDKN2A PE=1 SV=2
CTRL	sp|P51688|SPHM_HUMAN	4	4	56.695	11.758	>sp|P51688|SPHM_HUMAN N-sulphoglucosamine sulphohydrolase OS=Homo sapiens GN=SGSH PE=1 SV=1
CTRL	sp|P52756|RBM5_HUMAN	4	1	92.153	1.1506	>sp|P52756|RBM5_HUMAN RNA-binding protein 5 OS=Homo sapiens GN=RBM5 PE=1 SV=2
CTRL	sp|P52888|THOP1_HUMAN	4	4	78.839	14.347	>sp|P52888|THOP1_HUMAN Thimet oligopeptidase OS=Homo sapiens GN=THOP1 PE=1 SV=2
CTRL	sp|P52907|CAZA1_HUMAN	4	3	32.922	12.448	>sp|P52907|CAZA1_HUMAN F-actin-capping protein subunit alpha-1 OS=Homo sapiens GN=CAPZA1 PE=1 SV=3
CTRL	sp|P61163|ACTZ_HUMAN	4	3	42.613	22.298	>sp|P61163|ACTZ_HUMAN Alpha-centractin OS=Homo sapiens GN=ACTR1A PE=1 SV=1
CTRL	sp|P61812|TGFB2_HUMAN	4	4	47.747	15.753	>sp|P61812|TGFB2_HUMAN Transforming growth factor beta-2 OS=Homo sapiens GN=TGFB2 PE=1 SV=1
CTRL	sp|P61962|DCAF7_HUMAN	4	4	38.926	26.055	>sp|P61962|DCAF7_HUMAN DDB1- and CUL4-associated factor 7 OS=Homo sapiens GN=DCAF7 PE=1 SV=1
CTRL	sp|P62318-2|SMD3_HUMAN	4	4	13.291	12.05	>sp|P62318-2|SMD3_HUMAN Isoform 2 of Small nuclear ribonucleoprotein Sm D3 OS=Homo sapiens GN=SNRPD3
CTRL	sp|P68402|PA1B2_HUMAN	4	4	25.569	49.289	>sp|P68402|PA1B2_HUMAN Platelet-activating factor acetylhydrolase IB subunit beta OS=Homo sapiens GN=PAFAH1B2 PE=1 SV=1
CTRL	sp|P78318|IGBP1_HUMAN	4	4	39.221	9.0074	>sp|P78318|IGBP1_HUMAN Immunoglobulin-binding protein 1 OS=Homo sapiens GN=IGBP1 PE=1 SV=1
CTRL	sp|P84090|ERH_HUMAN	4	4	12.259	28.463	>sp|P84090|ERH_HUMAN Enhancer of rudimentary homolog OS=Homo sapiens GN=ERH PE=1 SV=1
CTRL	sp|Q00587-2|BORG5_HUMAN	4	4	39.686	7.9967	>sp|Q00587-2|BORG5_HUMAN Isoform 2 of Cdc42 effector protein 1 OS=Homo sapiens GN=CDC42EP1
CTRL	sp|Q01804-5|OTUD4_HUMAN	4	4	116.95	8.9827	>sp|Q01804-5|OTUD4_HUMAN Isoform 2 of OTU domain-containing protein 4 OS=Homo sapiens GN=OTUD4
CTRL	sp|Q03393|PTPS_HUMAN	4	4	16.386	16.501	>sp|Q03393|PTPS_HUMAN 6-pyruvoyl tetrahydrobiopterin synthase OS=Homo sapiens GN=PTS PE=1 SV=1
CTRL	sp|Q04917|1433F_HUMAN	4	2	28.218	10.674	>sp|Q04917|1433F_HUMAN 14-3-3 protein eta OS=Homo sapiens GN=YWHAH PE=1 SV=4
CTRL	sp|Q06587|RING1_HUMAN	4	2	42.429	6.432	>sp|Q06587|RING1_HUMAN E3 ubiquitin-protein ligase RING1 OS=Homo sapiens GN=RING1 PE=1 SV=2
CTRL	sp|Q09472|EP300_HUMAN	4	4	264.16	13.889	>sp|Q09472|EP300_HUMAN Histone acetyltransferase p300 OS=Homo sapiens GN=EP300 PE=1 SV=2
CTRL	sp|Q10471|GALT2_HUMAN	4	4	64.732	13.432	>sp|Q10471|GALT2_HUMAN Polypeptide N-acetylgalactosaminyltransferase 2 OS=Homo sapiens GN=GALNT2 PE=1 SV=1
CTRL	sp|Q12800-2|TFCP2_HUMAN	4	3	51.307	44.192	>sp|Q12800-2|TFCP2_HUMAN Isoform 2 of Alpha-globin transcription factor CP2 OS=Homo sapiens GN=TFCP2
CTRL	sp|Q12824-2|SNF5_HUMAN	4	4	43.158	5.6946	>sp|Q12824-2|SNF5_HUMAN Isoform B of SWI/SNF-related matrix-associated actin-dependent regulator of chromatin subfamily B member 1 OS=Homo sapiens GN=SMARCB1
CTRL	sp|Q13546|RIPK1_HUMAN	4	4	75.93	24.604	>sp|Q13546|RIPK1_HUMAN Receptor-interacting serine/threonine-protein kinase 1 OS=Homo sapiens GN=RIPK1 PE=1 SV=3
CTRL	sp|Q13547|HDAC1_HUMAN	4	1	55.102	6.3131	>sp|Q13547|HDAC1_HUMAN Histone deacetylase 1 OS=Homo sapiens GN=HDAC1 PE=1 SV=1
CTRL	sp|Q13555-10|KCC2G_HUMAN	4	3	55.96	8.8215	>sp|Q13555-10|KCC2G_HUMAN Isoform 10 of Calcium/calmodulin-dependent protein kinase type II subunit gamma OS=Homo sapiens GN=CAMK2G
CTRL	sp|Q13642-3|FHL1_HUMAN	4	4	22.017	66.726	>sp|Q13642-3|FHL1_HUMAN Isoform 3 of Four and a half LIM domains protein 1 OS=Homo sapiens GN=FHL1
CTRL	sp|Q13813-3|SPTN1_HUMAN	4	4	282.28	7.8766	>sp|Q13813-3|SPTN1_HUMAN Isoform 3 of Spectrin alpha chain, non-erythrocytic 1 OS=Homo sapiens GN=SPTAN1
CTRL	sp|Q14194|DPYL1_HUMAN	4	2	62.183	5.2101	>sp|Q14194|DPYL1_HUMAN Dihydropyrimidinase-related protein 1 OS=Homo sapiens GN=CRMP1 PE=1 SV=1
CTRL	sp|Q14244-5|MAP7_HUMAN	4	4	66.937	8.358	>sp|Q14244-5|MAP7_HUMAN Isoform 5 of Ensconsin OS=Homo sapiens GN=MAP7
CTRL	sp|Q15042-4|RB3GP_HUMAN	4	4	105.29	2.7613	>sp|Q15042-4|RB3GP_HUMAN Isoform 3 of Rab3 GTPase-activating protein catalytic subunit OS=Homo sapiens GN=RAB3GAP1
CTRL	sp|Q15154-2|PCM1_HUMAN	4	4	222.22	2.6406	>sp|Q15154-2|PCM1_HUMAN Isoform 2 of Pericentriolar material 1 protein OS=Homo sapiens GN=PCM1
CTRL	sp|Q15369-2|ELOC_HUMAN	4	4	10.832	47.326	>sp|Q15369-2|ELOC_HUMAN Isoform 2 of Transcription elongation factor B polypeptide 1 OS=Homo sapiens GN=TCEB1
CTRL	sp|Q15417|CNN3_HUMAN	4	4	36.413	25.528	>sp|Q15417|CNN3_HUMAN Calponin-3 OS=Homo sapiens GN=CNN3 PE=1 SV=1
CTRL	sp|Q53RE8|ANR39_HUMAN	4	4	19.651	15.107	>sp|Q53RE8|ANR39_HUMAN Ankyrin repeat domain-containing protein 39 OS=Homo sapiens GN=ANKRD39 PE=1 SV=1
CTRL	sp|Q5MNZ6|WIPI3_HUMAN	4	4	38.121	9.7742	>sp|Q5MNZ6|WIPI3_HUMAN WD repeat domain phosphoinositide-interacting protein 3 OS=Homo sapiens GN=WDR45B PE=2 SV=2
CTRL	sp|Q5SRE5-2|NU188_HUMAN	4	4	182.29	3.0999	>sp|Q5SRE5-2|NU188_HUMAN Isoform 2 of Nucleoporin NUP188 homolog OS=Homo sapiens GN=NUP188
CTRL	sp|Q6DKJ4|NXN_HUMAN	4	4	48.392	27.199	>sp|Q6DKJ4|NXN_HUMAN Nucleoredoxin OS=Homo sapiens GN=NXN PE=1 SV=2
CTRL	sp|Q6NZY4|ZCHC8_HUMAN	4	4	78.576	8.7876	>sp|Q6NZY4|ZCHC8_HUMAN Zinc finger CCHC domain-containing protein 8 OS=Homo sapiens GN=ZCCHC8 PE=1 SV=2
CTRL	sp|Q7Z2Z2-2|ETUD1_HUMAN	4	4	119.89	28.271	>sp|Q7Z2Z2-2|ETUD1_HUMAN Isoform 2 of Elongation factor Tu GTP-binding domain-containing protein 1 OS=Homo sapiens GN=EFTUD1
CTRL	sp|Q7Z6E9-2|RBBP6_HUMAN	4	4	197.29	9.5498	>sp|Q7Z6E9-2|RBBP6_HUMAN Isoform 2 of E3 ubiquitin-protein ligase RBBP6 OS=Homo sapiens GN=RBBP6
CTRL	sp|Q7Z6K5|ARPIN_HUMAN	4	4	24.943	114.2	>sp|Q7Z6K5|ARPIN_HUMAN Arpin OS=Homo sapiens GN=ARPIN PE=1 SV=1
CTRL	sp|Q7Z7K0|COXM1_HUMAN	4	4	12.49	10.504	>sp|Q7Z7K0|COXM1_HUMAN COX assembly mitochondrial protein homolog OS=Homo sapiens GN=CMC1 PE=1 SV=1
CTRL	sp|Q86TN4|TRPT1_HUMAN	4	4	27.742	31.444	>sp|Q86TN4|TRPT1_HUMAN tRNA 2-phosphotransferase 1 OS=Homo sapiens GN=TRPT1 PE=1 SV=2
CTRL	sp|Q86XZ4|SPAS2_HUMAN	4	4	59.544	12.329	>sp|Q86XZ4|SPAS2_HUMAN Spermatogenesis-associated serine-rich protein 2 OS=Homo sapiens GN=SPATS2 PE=1 SV=1
CTRL	sp|Q86YM7|HOME1_HUMAN	4	4	40.276	19.251	>sp|Q86YM7|HOME1_HUMAN Homer protein homolog 1 OS=Homo sapiens GN=HOMER1 PE=1 SV=2
CTRL	sp|Q8IVS2|FABD_HUMAN	4	4	42.961	10.104	>sp|Q8IVS2|FABD_HUMAN Malonyl-CoA-acyl carrier protein transacylase, mitochondrial OS=Homo sapiens GN=MCAT PE=1 SV=2
CTRL	sp|Q8IXL7-2|MSRB3_HUMAN	4	4	20.01	11.954	>sp|Q8IXL7-2|MSRB3_HUMAN Isoform 2 of Methionine-R-sulfoxide reductase B3 OS=Homo sapiens GN=MSRB3
CTRL	sp|Q8N4C8-5|MINK1_HUMAN	4	2	143.64	14.517	>sp|Q8N4C8-5|MINK1_HUMAN Isoform 5 of Misshapen-like kinase 1 OS=Homo sapiens GN=MINK1
CTRL	sp|Q8N5A5-3|ZGPAT_HUMAN	4	4	54.604	7.919	>sp|Q8N5A5-3|ZGPAT_HUMAN Isoform 3 of Zinc finger CCCH-type with G patch domain-containing protein OS=Homo sapiens GN=ZGPAT
CTRL	sp|Q8NFD5|ARI1B_HUMAN	4	3	236.12	6.1678	>sp|Q8NFD5|ARI1B_HUMAN AT-rich interactive domain-containing protein 1B OS=Homo sapiens GN=ARID1B PE=1 SV=2
CTRL	sp|Q8TBN0|R3GEF_HUMAN	4	4	42.636	20.298	>sp|Q8TBN0|R3GEF_HUMAN Guanine nucleotide exchange factor for Rab-3A OS=Homo sapiens GN=RAB3IL1 PE=1 SV=1
CTRL	sp|Q8TC07-2|TBC15_HUMAN	4	4	77.394	14.823	>sp|Q8TC07-2|TBC15_HUMAN Isoform 2 of TBC1 domain family member 15 OS=Homo sapiens GN=TBC1D15
CTRL	sp|Q8WUW1|BRK1_HUMAN	4	4	8.7448	10.982	>sp|Q8WUW1|BRK1_HUMAN Protein BRICK1 OS=Homo sapiens GN=BRK1 PE=1 SV=1
CTRL	sp|Q92547|TOPB1_HUMAN	4	4	170.68	11.976	>sp|Q92547|TOPB1_HUMAN DNA topoisomerase 2-binding protein 1 OS=Homo sapiens GN=TOPBP1 PE=1 SV=3
CTRL	sp|Q92882|OSTF1_HUMAN	4	4	23.787	22.75	>sp|Q92882|OSTF1_HUMAN Osteoclast-stimulating factor 1 OS=Homo sapiens GN=OSTF1 PE=1 SV=2
CTRL	sp|Q93015|NAT6_HUMAN	4	4	31.445	24.957	>sp|Q93015|NAT6_HUMAN N-acetyltransferase 6 OS=Homo sapiens GN=NAT6 PE=2 SV=2
CTRL	sp|Q96DE0|NUD16_HUMAN	4	4	21.273	30.492	>sp|Q96DE0|NUD16_HUMAN U8 snoRNA-decapping enzyme OS=Homo sapiens GN=NUDT16 PE=1 SV=2
CTRL	sp|Q96E29-3|MTEF3_HUMAN	4	4	34.358	6.7443	>sp|Q96E29-3|MTEF3_HUMAN Isoform 3 of Transcription termination factor 3, mitochondrial OS=Homo sapiens GN=MTERF3
CTRL	sp|Q96GD4-3|AURKB_HUMAN	4	3	16.21	13.142	>sp|Q96GD4-3|AURKB_HUMAN Isoform 3 of Aurora kinase B OS=Homo sapiens GN=AURKB
CTRL	sp|Q96NA2|RILP_HUMAN	4	4	44.2	6.5135	>sp|Q96NA2|RILP_HUMAN Rab-interacting lysosomal protein OS=Homo sapiens GN=RILP PE=1 SV=1
CTRL	sp|Q96T51|RUFY1_HUMAN	4	4	79.817	8.4181	>sp|Q96T51|RUFY1_HUMAN RUN and FYVE domain-containing protein 1 OS=Homo sapiens GN=RUFY1 PE=1 SV=2
CTRL	sp|Q96T76-9|MMS19_HUMAN	4	4	108.38	11.119	>sp|Q96T76-9|MMS19_HUMAN Isoform 6 of MMS19 nucleotide excision repair protein homolog OS=Homo sapiens GN=MMS19
CTRL	sp|Q99447-2|PCY2_HUMAN	4	4	35.199	15.535	>sp|Q99447-2|PCY2_HUMAN Isoform 2 of Ethanolamine-phosphate cytidylyltransferase OS=Homo sapiens GN=PCYT2
CTRL	sp|Q99538-3|LGMN_HUMAN	4	4	42.007	31.69	>sp|Q99538-3|LGMN_HUMAN Isoform 3 of Legumain OS=Homo sapiens GN=LGMN
CTRL	sp|Q99622|C10_HUMAN	4	4	13.178	23.502	>sp|Q99622|C10_HUMAN Protein C10 OS=Homo sapiens GN=C12orf57 PE=1 SV=1
CTRL	sp|Q9BPX6|MICU1_HUMAN	4	4	54.351	5.6537	>sp|Q9BPX6|MICU1_HUMAN Calcium uptake protein 1, mitochondrial OS=Homo sapiens GN=MICU1 PE=1 SV=1
CTRL	sp|Q9BTT0-3|AN32E_HUMAN	4	4	25.125	12.111	>sp|Q9BTT0-3|AN32E_HUMAN Isoform 3 of Acidic leucine-rich nuclear phosphoprotein 32 family member E OS=Homo sapiens GN=ANP32E
CTRL	sp|Q9BW27-3|NUP85_HUMAN	4	4	69.799	6.2915	>sp|Q9BW27-3|NUP85_HUMAN Isoform 3 of Nuclear pore complex protein Nup85 OS=Homo sapiens GN=NUP85
CTRL	sp|Q9BXB5-2|OSB10_HUMAN	4	3	77.234	13.146	>sp|Q9BXB5-2|OSB10_HUMAN Isoform 2 of Oxysterol-binding protein-related protein 10 OS=Homo sapiens GN=OSBPL10
CTRL	sp|Q9C005|DPY30_HUMAN	4	4	11.25	31.581	>sp|Q9C005|DPY30_HUMAN Protein dpy-30 homolog OS=Homo sapiens GN=DPY30 PE=1 SV=1
CTRL	sp|Q9C0D5-2|TANC1_HUMAN	4	4	191.43	7.6657	>sp|Q9C0D5-2|TANC1_HUMAN Isoform 2 of Protein TANC1 OS=Homo sapiens GN=TANC1
CTRL	sp|Q9GZT3-2|SLIRP_HUMAN	4	4	12.122	11.812	>sp|Q9GZT3-2|SLIRP_HUMAN Isoform 2 of SRA stem-loop-interacting RNA-binding protein, mitochondrial OS=Homo sapiens GN=SLIRP
CTRL	sp|Q9GZV5|WWTR1_HUMAN	4	4	44.101	33.379	>sp|Q9GZV5|WWTR1_HUMAN WW domain-containing transcription regulator protein 1 OS=Homo sapiens GN=WWTR1 PE=1 SV=1
CTRL	sp|Q9H0D6-2|XRN2_HUMAN	4	4	99.96	5.303	>sp|Q9H0D6-2|XRN2_HUMAN Isoform 2 of 5-3 exoribonuclease 2 OS=Homo sapiens GN=XRN2
CTRL	sp|Q9H0R8|GBRL1_HUMAN	4	4	14.044	13.566	>sp|Q9H0R8|GBRL1_HUMAN Gamma-aminobutyric acid receptor-associated protein-like 1 OS=Homo sapiens GN=GABARAPL1 PE=1 SV=1
CTRL	sp|Q9H0S4-2|DDX47_HUMAN	4	4	45.169	8.3271	>sp|Q9H0S4-2|DDX47_HUMAN Isoform 2 of Probable ATP-dependent RNA helicase DDX47 OS=Homo sapiens GN=DDX47
CTRL	sp|Q9H0W8-2|SMG9_HUMAN	4	4	54.787	10.198	>sp|Q9H0W8-2|SMG9_HUMAN Isoform 2 of Protein SMG9 OS=Homo sapiens GN=SMG9
CTRL	sp|Q9H5Q4|TFB2M_HUMAN	4	4	45.348	13.644	>sp|Q9H5Q4|TFB2M_HUMAN Dimethyladenosine transferase 2, mitochondrial OS=Homo sapiens GN=TFB2M PE=1 SV=1
CTRL	sp|Q9H981-2|ARP8_HUMAN	4	4	58.044	5.6184	>sp|Q9H981-2|ARP8_HUMAN Isoform 2 of Actin-related protein 8 OS=Homo sapiens GN=ACTR8
CTRL	sp|Q9HBI1-3|PARVB_HUMAN	4	4	37.538	8.2186	>sp|Q9HBI1-3|PARVB_HUMAN Isoform 3 of Beta-parvin OS=Homo sapiens GN=PARVB
CTRL	sp|Q9HCJ3-2|RAVR2_HUMAN	4	4	72.958	18.838	>sp|Q9HCJ3-2|RAVR2_HUMAN Isoform 2 of Ribonucleoprotein PTB-binding 2 OS=Homo sapiens GN=RAVER2
CTRL	sp|Q9HD26-3|GOPC_HUMAN	4	4	35.13	10.84	>sp|Q9HD26-3|GOPC_HUMAN Isoform 3 of Golgi-associated PDZ and coiled-coil motif-containing protein OS=Homo sapiens GN=GOPC
CTRL	sp|Q9NNW5|WDR6_HUMAN	4	4	121.72	8.2462	>sp|Q9NNW5|WDR6_HUMAN WD repeat-containing protein 6 OS=Homo sapiens GN=WDR6 PE=1 SV=1
CTRL	sp|Q9NP66|HM20A_HUMAN	4	4	40.143	17.022	>sp|Q9NP66|HM20A_HUMAN High mobility group protein 20A OS=Homo sapiens GN=HMG20A PE=1 SV=1
CTRL	sp|Q9NPA8-2|ENY2_HUMAN	4	4	10.984	9.9128	>sp|Q9NPA8-2|ENY2_HUMAN Isoform 2 of Transcription and mRNA export factor ENY2 OS=Homo sapiens GN=ENY2
CTRL	sp|Q9NRG0|CHRC1_HUMAN	4	4	14.71	7.1674	>sp|Q9NRG0|CHRC1_HUMAN Chromatin accessibility complex protein 1 OS=Homo sapiens GN=CHRAC1 PE=1 SV=1
CTRL	sp|Q9NRP2|COXM2_HUMAN	4	4	9.4598	4.822	>sp|Q9NRP2|COXM2_HUMAN COX assembly mitochondrial protein 2 homolog OS=Homo sapiens GN=CMC2 PE=1 SV=1
CTRL	sp|Q9NUQ3-2|TXLNG_HUMAN	4	4	46.251	5.786	>sp|Q9NUQ3-2|TXLNG_HUMAN Isoform 2 of Gamma-taxilin OS=Homo sapiens GN=TXLNG
CTRL	sp|Q9NWM8|FKB14_HUMAN	4	4	24.171	5.6097	>sp|Q9NWM8|FKB14_HUMAN Peptidyl-prolyl cis-trans isomerase FKBP14 OS=Homo sapiens GN=FKBP14 PE=1 SV=1
CTRL	sp|Q9NXH8|TOR4A_HUMAN	4	4	46.914	6.4733	>sp|Q9NXH8|TOR4A_HUMAN Torsin-4A OS=Homo sapiens GN=TOR4A PE=1 SV=2
CTRL	sp|Q9NZ08|ERAP1_HUMAN	4	4	107.23	16.878	>sp|Q9NZ08|ERAP1_HUMAN Endoplasmic reticulum aminopeptidase 1 OS=Homo sapiens GN=ERAP1 PE=1 SV=3
CTRL	sp|Q9P242|NYAP2_HUMAN	4	4	70.547	24.574	>sp|Q9P242|NYAP2_HUMAN Neuronal tyrosine-phosphorylated phosphoinositide-3-kinase adapter 2 OS=Homo sapiens GN=NYAP2 PE=1 SV=3
CTRL	sp|Q9UBD5|ORC3_HUMAN	4	4	82.253	6.0926	>sp|Q9UBD5|ORC3_HUMAN Origin recognition complex subunit 3 OS=Homo sapiens GN=ORC3 PE=1 SV=1
CTRL	sp|Q9UBR2|CATZ_HUMAN	4	4	33.868	10.811	>sp|Q9UBR2|CATZ_HUMAN Cathepsin Z OS=Homo sapiens GN=CTSZ PE=1 SV=1
CTRL	sp|Q9UJY1|HSPB8_HUMAN	4	4	21.604	60.18	>sp|Q9UJY1|HSPB8_HUMAN Heat shock protein beta-8 OS=Homo sapiens GN=HSPB8 PE=1 SV=1
CTRL	sp|Q9UKV0-11|HDAC9_HUMAN	4	3	57.092	4.4973	>sp|Q9UKV0-11|HDAC9_HUMAN Isoform 11 of Histone deacetylase 9 OS=Homo sapiens GN=HDAC9
CTRL	sp|Q9ULR0|ISY1_HUMAN	4	4	32.992	20.671	>sp|Q9ULR0|ISY1_HUMAN Pre-mRNA-splicing factor ISY1 homolog OS=Homo sapiens GN=ISY1 PE=1 SV=3
CTRL	sp|Q9UPT5-2|EXOC7_HUMAN	4	4	74.712	12.601	>sp|Q9UPT5-2|EXOC7_HUMAN Isoform 2 of Exocyst complex component 7 OS=Homo sapiens GN=EXOC7
CTRL	sp|Q9Y223-4|GLCNE_HUMAN	4	4	71.277	16.923	>sp|Q9Y223-4|GLCNE_HUMAN Isoform 4 of Bifunctional UDP-N-acetylglucosamine 2-epimerase/N-acetylmannosamine kinase OS=Homo sapiens GN=GNE
CTRL	sp|Q9Y285-2|SYFA_HUMAN	4	4	54.157	22.341	>sp|Q9Y285-2|SYFA_HUMAN Isoform 2 of Phenylalanine--tRNA ligase alpha subunit OS=Homo sapiens GN=FARSA
CTRL	sp|Q9Y2U5|M3K2_HUMAN	4	4	69.74	10.79	>sp|Q9Y2U5|M3K2_HUMAN Mitogen-activated protein kinase kinase kinase 2 OS=Homo sapiens GN=MAP3K2 PE=1 SV=2
CTRL	sp|Q9Y315|DEOC_HUMAN	4	4	35.23	10.156	>sp|Q9Y315|DEOC_HUMAN Deoxyribose-phosphate aldolase OS=Homo sapiens GN=DERA PE=1 SV=2
CTRL	sp|Q9Y3B4|SF3B6_HUMAN	4	4	14.585	9.5174	>sp|Q9Y3B4|SF3B6_HUMAN Splicing factor 3B subunit 6 OS=Homo sapiens GN=SF3B6 PE=1 SV=1
CTRL	sp|Q9Y3Z3-4|SAMH1_HUMAN	4	4	68.121	7.6109	>sp|Q9Y3Z3-4|SAMH1_HUMAN Isoform 4 of Deoxynucleoside triphosphate triphosphohydrolase SAMHD1 OS=Homo sapiens GN=SAMHD1
CTRL	sp|Q9Y4K4|M4K5_HUMAN	4	4	95.039	6.4141	>sp|Q9Y4K4|M4K5_HUMAN Mitogen-activated protein kinase kinase kinase kinase 5 OS=Homo sapiens GN=MAP4K5 PE=1 SV=1
CTRL	sp|Q9Y6Y0|NS1BP_HUMAN	4	4	71.729	63.253	>sp|Q9Y6Y0|NS1BP_HUMAN Influenza virus NS1A-binding protein OS=Homo sapiens GN=IVNS1ABP PE=1 SV=3
CTRL	sp|A0MZ66-8|SHOT1_HUMAN	3	3	56.376	8.7672	>sp|A0MZ66-8|SHOT1_HUMAN Isoform 8 of Shootin-1 OS=Homo sapiens GN=SHTN1
CTRL	sp|A6NDU8|CE051_HUMAN	3	3	33.62	62.464	>sp|A6NDU8|CE051_HUMAN UPF0600 protein C5orf51 OS=Homo sapiens GN=C5orf51 PE=1 SV=1
CTRL	sp|A6NKT7|RGPD3_HUMAN	3	1	197.48	6.7875	>sp|A6NKT7|RGPD3_HUMAN RanBP2-like and GRIP domain-containing protein 3 OS=Homo sapiens GN=RGPD3 PE=3 SV=2
CTRL	sp|O00178|GTPB1_HUMAN	3	3	72.453	5.3747	>sp|O00178|GTPB1_HUMAN GTP-binding protein 1 OS=Homo sapiens GN=GTPBP1 PE=1 SV=3
CTRL	sp|O00459|P85B_HUMAN	3	3	81.544	6.8601	>sp|O00459|P85B_HUMAN Phosphatidylinositol 3-kinase regulatory subunit beta OS=Homo sapiens GN=PIK3R2 PE=1 SV=2
CTRL	sp|O00505|IMA4_HUMAN	3	1	57.81	4.6699	>sp|O00505|IMA4_HUMAN Importin subunit alpha-4 OS=Homo sapiens GN=KPNA3 PE=1 SV=2
CTRL	sp|O14770-5|MEIS2_HUMAN	3	3	32.836	4.6823	>sp|O14770-5|MEIS2_HUMAN Isoform 5 of Homeobox protein Meis2 OS=Homo sapiens GN=MEIS2
CTRL	sp|O14773-2|TPP1_HUMAN	3	3	34.463	11	>sp|O14773-2|TPP1_HUMAN Isoform 2 of Tripeptidyl-peptidase 1 OS=Homo sapiens GN=TPP1
CTRL	sp|O14832|PAHX_HUMAN	3	3	38.538	5.0042	>sp|O14832|PAHX_HUMAN Phytanoyl-CoA dioxygenase, peroxisomal OS=Homo sapiens GN=PHYH PE=1 SV=1
CTRL	sp|O14964|HGS_HUMAN	3	3	86.191	10.326	>sp|O14964|HGS_HUMAN Hepatocyte growth factor-regulated tyrosine kinase substrate OS=Homo sapiens GN=HGS PE=1 SV=1
CTRL	sp|O15037|KHNYN_HUMAN	3	3	74.533	5.6574	>sp|O15037|KHNYN_HUMAN Protein KHNYN OS=Homo sapiens GN=KHNYN PE=1 SV=3
CTRL	sp|O15294|OGT1_HUMAN	3	3	116.92	9.9477	>sp|O15294|OGT1_HUMAN UDP-N-acetylglucosamine--peptide N-acetylglucosaminyltransferase 110 kDa subunit OS=Homo sapiens GN=OGT PE=1 SV=3
CTRL	sp|O15355|PPM1G_HUMAN	3	3	59.271	5.5008	>sp|O15355|PPM1G_HUMAN Protein phosphatase 1G OS=Homo sapiens GN=PPM1G PE=1 SV=1
CTRL	sp|O43435-3|TBX1_HUMAN	3	3	52.666	7.3689	>sp|O43435-3|TBX1_HUMAN Isoform C of T-box transcription factor TBX1 OS=Homo sapiens GN=TBX1
CTRL	sp|O43683-2|BUB1_HUMAN	3	3	115.84	28.521	>sp|O43683-2|BUB1_HUMAN Isoform 2 of Mitotic checkpoint serine/threonine-protein kinase BUB1 OS=Homo sapiens GN=BUB1
CTRL	sp|O60341|KDM1A_HUMAN	3	3	92.902	9.4421	>sp|O60341|KDM1A_HUMAN Lysine-specific histone demethylase 1A OS=Homo sapiens GN=KDM1A PE=1 SV=2
CTRL	sp|O60506-4|HNRPQ_HUMAN	3	3	58.735	6.0084	>sp|O60506-4|HNRPQ_HUMAN Isoform 4 of Heterogeneous nuclear ribonucleoprotein Q OS=Homo sapiens GN=SYNCRIP
CTRL	sp|P0DMP2|SRG2B_HUMAN	3	3	53.405	7.3881	>sp|P0DMP2|SRG2B_HUMAN SLIT-ROBO Rho GTPase-activating protein 2B OS=Homo sapiens GN=SRGAP2B PE=3 SV=1
CTRL	sp|O75153|CLU_HUMAN	3	3	146.67	7.5029	>sp|O75153|CLU_HUMAN Clustered mitochondria protein homolog OS=Homo sapiens GN=CLUH PE=1 SV=2
CTRL	sp|O75179-6|ANR17_HUMAN	3	3	246.75	11.623	>sp|O75179-6|ANR17_HUMAN Isoform 6 of Ankyrin repeat domain-containing protein 17 OS=Homo sapiens GN=ANKRD17
CTRL	sp|O75362|ZN217_HUMAN	3	3	115.27	7.2348	>sp|O75362|ZN217_HUMAN Zinc finger protein 217 OS=Homo sapiens GN=ZNF217 PE=1 SV=1
CTRL	sp|O75489|NDUS3_HUMAN	3	3	30.241	9.3217	>sp|O75489|NDUS3_HUMAN NADH dehydrogenase [ubiquinone] iron-sulfur protein 3, mitochondrial OS=Homo sapiens GN=NDUFS3 PE=1 SV=1
CTRL	sp|O75496|GEMI_HUMAN	3	3	23.565	18.876	>sp|O75496|GEMI_HUMAN Geminin OS=Homo sapiens GN=GMNN PE=1 SV=1
CTRL	sp|O75886|STAM2_HUMAN	3	3	58.164	23.361	>sp|O75886|STAM2_HUMAN Signal transducing adapter molecule 2 OS=Homo sapiens GN=STAM2 PE=1 SV=1
CTRL	sp|O75971|SNPC5_HUMAN	3	3	11.328	3.9574	>sp|O75971|SNPC5_HUMAN snRNA-activating protein complex subunit 5 OS=Homo sapiens GN=SNAPC5 PE=1 SV=1
CTRL	sp|O94925-3|GLSK_HUMAN	3	3	65.459	7.7246	>sp|O94925-3|GLSK_HUMAN Isoform 3 of Glutaminase kidney isoform, mitochondrial OS=Homo sapiens GN=GLS
CTRL	sp|O94992|HEXI1_HUMAN	3	3	40.623	11.136	>sp|O94992|HEXI1_HUMAN Protein HEXIM1 OS=Homo sapiens GN=HEXIM1 PE=1 SV=1
CTRL	sp|O95544|NADK_HUMAN	3	3	49.228	6.8221	>sp|O95544|NADK_HUMAN NAD kinase OS=Homo sapiens GN=NADK PE=1 SV=1
CTRL	sp|O95749|GGPPS_HUMAN	3	3	34.87	2.8728	>sp|O95749|GGPPS_HUMAN Geranylgeranyl pyrophosphate synthase OS=Homo sapiens GN=GGPS1 PE=1 SV=1
CTRL	sp|O95785-3|WIZ_HUMAN	3	3	102.98	3.4688	>sp|O95785-3|WIZ_HUMAN Isoform 3 of Protein Wiz OS=Homo sapiens GN=WIZ
CTRL	sp|P01023|A2MG_HUMAN	3	3	163.29	5.9012	>sp|P01023|A2MG_HUMAN Alpha-2-macroglobulin OS=Homo sapiens GN=A2M PE=1 SV=3
CTRL	sp|P09234|RU1C_HUMAN	3	3	17.394	28.257	>sp|P09234|RU1C_HUMAN U1 small nuclear ribonucleoprotein C OS=Homo sapiens GN=SNRPC PE=1 SV=1
CTRL	sp|P12955-2|PEPD_HUMAN	3	3	49.69	13.317	>sp|P12955-2|PEPD_HUMAN Isoform 2 of Xaa-Pro dipeptidase OS=Homo sapiens GN=PEPD
CTRL	sp|P15104|GLNA_HUMAN	3	3	42.064	10.75	>sp|P15104|GLNA_HUMAN Glutamine synthetase OS=Homo sapiens GN=GLUL PE=1 SV=4
CTRL	sp|P15848|ARSB_HUMAN	3	3	59.687	6.523	>sp|P15848|ARSB_HUMAN Arylsulfatase B OS=Homo sapiens GN=ARSB PE=1 SV=1
CTRL	sp|P16383-2|GCFC2_HUMAN	3	3	84.846	6.2366	>sp|P16383-2|GCFC2_HUMAN Isoform 2 of GC-rich sequence DNA-binding factor 2 OS=Homo sapiens GN=GCFC2
CTRL	sp|P17028|ZNF24_HUMAN	3	3	42.155	12.123	>sp|P17028|ZNF24_HUMAN Zinc finger protein 24 OS=Homo sapiens GN=ZNF24 PE=1 SV=4
CTRL	sp|P19174|PLCG1_HUMAN	3	3	148.53	4.7653	>sp|P19174|PLCG1_HUMAN 1-phosphatidylinositol 4,5-bisphosphate phosphodiesterase gamma-1 OS=Homo sapiens GN=PLCG1 PE=1 SV=1
CTRL	sp|P19387|RPB3_HUMAN	3	3	31.441	6.7693	>sp|P19387|RPB3_HUMAN DNA-directed RNA polymerase II subunit RPB3 OS=Homo sapiens GN=POLR2C PE=1 SV=2
CTRL	sp|P19474|RO52_HUMAN	3	3	54.169	20.004	>sp|P19474|RO52_HUMAN E3 ubiquitin-protein ligase TRIM21 OS=Homo sapiens GN=TRIM21 PE=1 SV=1
CTRL	sp|P19793-2|RXRA_HUMAN	3	1	41.06	2.6161	>sp|P19793-2|RXRA_HUMAN Isoform 2 of Retinoic acid receptor RXR-alpha OS=Homo sapiens GN=RXRA
CTRL	sp|P22681|CBL_HUMAN	3	3	99.632	5.8843	>sp|P22681|CBL_HUMAN E3 ubiquitin-protein ligase CBL OS=Homo sapiens GN=CBL PE=1 SV=2
CTRL	sp|P22830|HEMH_HUMAN	3	3	47.862	11.215	>sp|P22830|HEMH_HUMAN Ferrochelatase, mitochondrial OS=Homo sapiens GN=FECH PE=1 SV=2
CTRL	sp|P23142-4|FBLN1_HUMAN	3	2	74.433	59.875	>sp|P23142-4|FBLN1_HUMAN Isoform C of Fibulin-1 OS=Homo sapiens GN=FBLN1
CTRL	sp|P27348|1433T_HUMAN	3	2	27.764	17.159	>sp|P27348|1433T_HUMAN 14-3-3 protein theta OS=Homo sapiens GN=YWHAQ PE=1 SV=1
CTRL	sp|P27540-2|ARNT_HUMAN	3	3	84.947	17.254	>sp|P27540-2|ARNT_HUMAN Isoform 2 of Aryl hydrocarbon receptor nuclear translocator OS=Homo sapiens GN=ARNT
CTRL	sp|P30307-2|MPIP3_HUMAN	3	3	50.122	41.696	>sp|P30307-2|MPIP3_HUMAN Isoform 2 of M-phase inducer phosphatase 3 OS=Homo sapiens GN=CDC25C
CTRL	sp|P31947-2|1433S_HUMAN	3	2	24.336	8.5023	>sp|P31947-2|1433S_HUMAN Isoform 2 of 14-3-3 protein sigma OS=Homo sapiens GN=SFN
CTRL	sp|P32754-2|HPPD_HUMAN	3	3	40.497	8.3902	>sp|P32754-2|HPPD_HUMAN Isoform 2 of 4-hydroxyphenylpyruvate dioxygenase OS=Homo sapiens GN=HPD
CTRL	sp|P35579-2|MYH9_HUMAN	3	3	159.86	6.7472	>sp|P35579-2|MYH9_HUMAN Isoform 2 of Myosin-9 OS=Homo sapiens GN=MYH9
CTRL	sp|P40425|PBX2_HUMAN	3	3	45.881	3.6327	>sp|P40425|PBX2_HUMAN Pre-B-cell leukemia transcription factor 2 OS=Homo sapiens GN=PBX2 PE=1 SV=2
CTRL	sp|P41227|NAA10_HUMAN	3	3	26.458	34.959	>sp|P41227|NAA10_HUMAN N-alpha-acetyltransferase 10 OS=Homo sapiens GN=NAA10 PE=1 SV=1
CTRL	sp|P42025|ACTY_HUMAN	3	2	42.293	6.6051	>sp|P42025|ACTY_HUMAN Beta-centractin OS=Homo sapiens GN=ACTR1B PE=1 SV=1
CTRL	sp|P49454|CENPF_HUMAN	3	3	367.76	10.738	>sp|P49454|CENPF_HUMAN Centromere protein F OS=Homo sapiens GN=CENPF PE=1 SV=2
CTRL	sp|P50613|CDK7_HUMAN	3	3	39.038	2.6959	>sp|P50613|CDK7_HUMAN Cyclin-dependent kinase 7 OS=Homo sapiens GN=CDK7 PE=1 SV=1
CTRL	sp|P50747|BPL1_HUMAN	3	3	80.759	5.0122	>sp|P50747|BPL1_HUMAN Biotin--protein ligase OS=Homo sapiens GN=HLCS PE=1 SV=1
CTRL	sp|P51114-3|FXR1_HUMAN	3	3	59.919	9.3981	>sp|P51114-3|FXR1_HUMAN Isoform 3 of Fragile X mental retardation syndrome-related protein 1 OS=Homo sapiens GN=FXR1
CTRL	sp|P51532-5|SMCA4_HUMAN	3	3	181.26	12.529	>sp|P51532-5|SMCA4_HUMAN Isoform 5 of Transcription activator BRG1 OS=Homo sapiens GN=SMARCA4
CTRL	sp|P51946|CCNH_HUMAN	3	3	37.643	4.0956	>sp|P51946|CCNH_HUMAN Cyclin-H OS=Homo sapiens GN=CCNH PE=1 SV=1
CTRL	sp|P53396-2|ACLY_HUMAN	3	3	119.77	3.184	>sp|P53396-2|ACLY_HUMAN Isoform 2 of ATP-citrate synthase OS=Homo sapiens GN=ACLY
CTRL	sp|P54619-2|AAKG1_HUMAN	3	3	34.083	5.4633	>sp|P54619-2|AAKG1_HUMAN Isoform 2 of 5-AMP-activated protein kinase subunit gamma-1 OS=Homo sapiens GN=PRKAG1
CTRL	sp|P55327-2|TPD52_HUMAN	3	3	19.863	10.557	>sp|P55327-2|TPD52_HUMAN Isoform 2 of Tumor protein D52 OS=Homo sapiens GN=TPD52
CTRL	sp|P55735|SEC13_HUMAN	3	3	35.54	25.941	>sp|P55735|SEC13_HUMAN Protein SEC13 homolog OS=Homo sapiens GN=SEC13 PE=1 SV=3
CTRL	sp|P57076|CU059_HUMAN	3	3	33.224	25.327	>sp|P57076|CU059_HUMAN UPF0769 protein C21orf59 OS=Homo sapiens GN=C21orf59 PE=1 SV=1
CTRL	sp|P61244-2|MAX_HUMAN	3	3	17.202	18.071	>sp|P61244-2|MAX_HUMAN Isoform 2 of Protein max OS=Homo sapiens GN=MAX
CTRL	sp|P61978-3|HNRPK_HUMAN	3	3	48.562	5.6601	>sp|P61978-3|HNRPK_HUMAN Isoform 3 of Heterogeneous nuclear ribonucleoprotein K OS=Homo sapiens GN=HNRNPK
CTRL	sp|P62191-2|PRS4_HUMAN	3	3	41.167	12.346	>sp|P62191-2|PRS4_HUMAN Isoform 2 of 26S protease regulatory subunit 4 OS=Homo sapiens GN=PSMC1
CTRL	sp|P62306|RUXF_HUMAN	3	3	9.7251	50.029	>sp|P62306|RUXF_HUMAN Small nuclear ribonucleoprotein F OS=Homo sapiens GN=SNRPF PE=1 SV=1
CTRL	sp|P62310|LSM3_HUMAN	3	3	11.845	5.2017	>sp|P62310|LSM3_HUMAN U6 snRNA-associated Sm-like protein LSm3 OS=Homo sapiens GN=LSM3 PE=1 SV=2
CTRL	sp|P62316|SMD2_HUMAN	3	3	13.527	8.9877	>sp|P62316|SMD2_HUMAN Small nuclear ribonucleoprotein Sm D2 OS=Homo sapiens GN=SNRPD2 PE=1 SV=1
CTRL	sp|P62826|RAN_HUMAN	3	3	24.423	6.5852	>sp|P62826|RAN_HUMAN GTP-binding nuclear protein Ran OS=Homo sapiens GN=RAN PE=1 SV=3
CTRL	sp|P62877|RBX1_HUMAN	3	3	12.274	18.299	>sp|P62877|RBX1_HUMAN E3 ubiquitin-protein ligase RBX1 OS=Homo sapiens GN=RBX1 PE=1 SV=1
CTRL	sp|P63151|2ABA_HUMAN	3	3	51.691	2.5062	>sp|P63151|2ABA_HUMAN Serine/threonine-protein phosphatase 2A 55 kDa regulatory subunit B alpha isoform OS=Homo sapiens GN=PPP2R2A PE=1 SV=1
CTRL	sp|P67775|PP2AA_HUMAN	3	3	35.594	8.7085	>sp|P67775|PP2AA_HUMAN Serine/threonine-protein phosphatase 2A catalytic subunit alpha isoform OS=Homo sapiens GN=PPP2CA PE=1 SV=1
CTRL	sp|P78346|RPP30_HUMAN	3	3	29.321	8.9323	>sp|P78346|RPP30_HUMAN Ribonuclease P protein subunit p30 OS=Homo sapiens GN=RPP30 PE=1 SV=1
CTRL	sp|P78347-2|GTF2I_HUMAN	3	3	107.97	4.7725	>sp|P78347-2|GTF2I_HUMAN Isoform 2 of General transcription factor II-I OS=Homo sapiens GN=GTF2I
CTRL	sp|P82650|RT22_HUMAN	3	3	41.28	3.5825	>sp|P82650|RT22_HUMAN 28S ribosomal protein S22, mitochondrial OS=Homo sapiens GN=MRPS22 PE=1 SV=1
CTRL	sp|P82673|RT35_HUMAN	3	3	36.844	6.0734	>sp|P82673|RT35_HUMAN 28S ribosomal protein S35, mitochondrial OS=Homo sapiens GN=MRPS35 PE=1 SV=1
CTRL	sp|P86791|CCZ1_HUMAN	3	3	55.866	14.527	>sp|P86791|CCZ1_HUMAN Vacuolar fusion protein CCZ1 homolog OS=Homo sapiens GN=CCZ1 PE=1 SV=1
CTRL	sp|Q00341|VIGLN_HUMAN	3	3	141.45	13.008	>sp|Q00341|VIGLN_HUMAN Vigilin OS=Homo sapiens GN=HDLBP PE=1 SV=2
CTRL	sp|Q00610-2|CLH1_HUMAN	3	3	187.89	37.43	>sp|Q00610-2|CLH1_HUMAN Isoform 2 of Clathrin heavy chain 1 OS=Homo sapiens GN=CLTC
CTRL	sp|Q01105-3|SET_HUMAN	3	3	30.992	7.8874	>sp|Q01105-3|SET_HUMAN Isoform 3 of Protein SET OS=Homo sapiens GN=SET
CTRL	sp|Q04724|TLE1_HUMAN	3	1	83.2	1.5111	>sp|Q04724|TLE1_HUMAN Transducin-like enhancer protein 1 OS=Homo sapiens GN=TLE1 PE=1 SV=2
CTRL	sp|Q04837|SSBP_HUMAN	3	3	17.259	13.196	>sp|Q04837|SSBP_HUMAN Single-stranded DNA-binding protein, mitochondrial OS=Homo sapiens GN=SSBP1 PE=1 SV=1
CTRL	sp|Q04864-2|REL_HUMAN	3	3	65.224	6.7461	>sp|Q04864-2|REL_HUMAN Isoform 2 of Proto-oncogene c-Rel OS=Homo sapiens GN=REL
CTRL	sp|Q05519-2|SRS11_HUMAN	3	3	53.413	4.5938	>sp|Q05519-2|SRS11_HUMAN Isoform 2 of Serine/arginine-rich splicing factor 11 OS=Homo sapiens GN=SRSF11
CTRL	sp|Q08117|AES_HUMAN	3	3	21.97	13.395	>sp|Q08117|AES_HUMAN Amino-terminal enhancer of split OS=Homo sapiens GN=AES PE=1 SV=4
CTRL	sp|Q09028-3|RBBP4_HUMAN	3	1	46.158	4.4563	>sp|Q09028-3|RBBP4_HUMAN Isoform 3 of Histone-binding protein RBBP4 OS=Homo sapiens GN=RBBP4
CTRL	sp|Q10713|MPPA_HUMAN	3	3	58.252	2.9461	>sp|Q10713|MPPA_HUMAN Mitochondrial-processing peptidase subunit alpha OS=Homo sapiens GN=PMPCA PE=1 SV=2
CTRL	sp|Q12888|TP53B_HUMAN	3	3	213.57	8.952	>sp|Q12888|TP53B_HUMAN Tumor suppressor p53-binding protein 1 OS=Homo sapiens GN=TP53BP1 PE=1 SV=2
CTRL	sp|Q12904|AIMP1_HUMAN	3	3	34.352	6.1422	>sp|Q12904|AIMP1_HUMAN Aminoacyl tRNA synthase complex-interacting multifunctional protein 1 OS=Homo sapiens GN=AIMP1 PE=1 SV=2
CTRL	sp|Q12955-6|ANK3_HUMAN	3	3	111.1	19.377	>sp|Q12955-6|ANK3_HUMAN Isoform 4 of Ankyrin-3 OS=Homo sapiens GN=ANK3
CTRL	sp|Q13405|RM49_HUMAN	3	3	19.198	22.139	>sp|Q13405|RM49_HUMAN 39S ribosomal protein L49, mitochondrial OS=Homo sapiens GN=MRPL49 PE=1 SV=1
CTRL	sp|Q13470-2|TNK1_HUMAN	3	3	71.921	6.5017	>sp|Q13470-2|TNK1_HUMAN Isoform 2 of Non-receptor tyrosine-protein kinase TNK1 OS=Homo sapiens GN=TNK1
CTRL	sp|Q13501|SQSTM_HUMAN	3	3	47.687	26.191	>sp|Q13501|SQSTM_HUMAN Sequestosome-1 OS=Homo sapiens GN=SQSTM1 PE=1 SV=1
CTRL	sp|Q13523|PRP4B_HUMAN	3	3	116.99	19.573	>sp|Q13523|PRP4B_HUMAN Serine/threonine-protein kinase PRP4 homolog OS=Homo sapiens GN=PRPF4B PE=1 SV=3
CTRL	sp|Q13557-8|KCC2D_HUMAN	3	2	54.127	6.3696	>sp|Q13557-8|KCC2D_HUMAN Isoform Delta 6 of Calcium/calmodulin-dependent protein kinase type II subunit delta OS=Homo sapiens GN=CAMK2D
CTRL	sp|Q14147|DHX34_HUMAN	3	3	128.12	4.8754	>sp|Q14147|DHX34_HUMAN Probable ATP-dependent RNA helicase DHX34 OS=Homo sapiens GN=DHX34 PE=1 SV=2
CTRL	sp|Q14432|PDE3A_HUMAN	3	3	124.98	18.814	>sp|Q14432|PDE3A_HUMAN cGMP-inhibited 3,5-cyclic phosphodiesterase A OS=Homo sapiens GN=PDE3A PE=1 SV=3
CTRL	sp|Q14498-3|RBM39_HUMAN	3	3	57.089	7.1242	>sp|Q14498-3|RBM39_HUMAN Isoform 3 of RNA-binding protein 39 OS=Homo sapiens GN=RBM39
CTRL	sp|Q14653|IRF3_HUMAN	3	3	47.219	21.497	>sp|Q14653|IRF3_HUMAN Interferon regulatory factor 3 OS=Homo sapiens GN=IRF3 PE=1 SV=1
CTRL	sp|Q14693|LPIN1_HUMAN	3	3	98.663	10.595	>sp|Q14693|LPIN1_HUMAN Phosphatidate phosphatase LPIN1 OS=Homo sapiens GN=LPIN1 PE=1 SV=2
CTRL	sp|Q14847|LASP1_HUMAN	3	3	29.717	3.955	>sp|Q14847|LASP1_HUMAN LIM and SH3 domain protein 1 OS=Homo sapiens GN=LASP1 PE=1 SV=2
CTRL	sp|Q15058|KIF14_HUMAN	3	3	186.49	18.893	>sp|Q15058|KIF14_HUMAN Kinesin-like protein KIF14 OS=Homo sapiens GN=KIF14 PE=1 SV=1
CTRL	sp|Q15276-2|RABE1_HUMAN	3	3	95.478	2.7485	>sp|Q15276-2|RABE1_HUMAN Isoform 2 of Rab GTPase-binding effector protein 1 OS=Homo sapiens GN=RABEP1
CTRL	sp|Q15599-2|NHRF2_HUMAN	3	3	36.153	9.1388	>sp|Q15599-2|NHRF2_HUMAN Isoform 2 of Na(+)/H(+) exchange regulatory cofactor NHE-RF2 OS=Homo sapiens GN=SLC9A3R2
CTRL	sp|Q15750|TAB1_HUMAN	3	3	54.643	15.176	>sp|Q15750|TAB1_HUMAN TGF-beta-activated kinase 1 and MAP3K7-binding protein 1 OS=Homo sapiens GN=TAB1 PE=1 SV=1
CTRL	sp|Q15796-2|SMAD2_HUMAN	3	2	48.955	3.0595	>sp|Q15796-2|SMAD2_HUMAN Isoform Short of Mothers against decapentaplegic homolog 2 OS=Homo sapiens GN=SMAD2
CTRL	sp|Q16798|MAON_HUMAN	3	3	67.068	20.78	>sp|Q16798|MAON_HUMAN NADP-dependent malic enzyme, mitochondrial OS=Homo sapiens GN=ME3 PE=2 SV=2
CTRL	sp|Q460N5-4|PAR14_HUMAN	3	3	189.17	3.8912	>sp|Q460N5-4|PAR14_HUMAN Isoform 4 of Poly [ADP-ribose] polymerase 14 OS=Homo sapiens GN=PARP14
CTRL	sp|Q5EBL8|PDZ11_HUMAN	3	3	16.131	14.996	>sp|Q5EBL8|PDZ11_HUMAN PDZ domain-containing protein 11 OS=Homo sapiens GN=PDZD11 PE=1 SV=2
CTRL	sp|Q5JPH6|SYEM_HUMAN	3	3	58.688	10.442	>sp|Q5JPH6|SYEM_HUMAN Probable glutamate--tRNA ligase, mitochondrial OS=Homo sapiens GN=EARS2 PE=1 SV=2
CTRL	sp|Q658Y4|F91A1_HUMAN	3	3	93.908	6.771	>sp|Q658Y4|F91A1_HUMAN Protein FAM91A1 OS=Homo sapiens GN=FAM91A1 PE=1 SV=3
CTRL	sp|Q6I9Y2|THOC7_HUMAN	3	3	23.743	8.6154	>sp|Q6I9Y2|THOC7_HUMAN THO complex subunit 7 homolog OS=Homo sapiens GN=THOC7 PE=1 SV=3
CTRL	sp|Q6NXT1|ANR54_HUMAN	3	3	32.505	31.373	>sp|Q6NXT1|ANR54_HUMAN Ankyrin repeat domain-containing protein 54 OS=Homo sapiens GN=ANKRD54 PE=1 SV=2
CTRL	sp|Q6P1L5|F117B_HUMAN	3	3	61.967	7.3404	>sp|Q6P1L5|F117B_HUMAN Protein FAM117B OS=Homo sapiens GN=FAM117B PE=1 SV=2
CTRL	sp|Q6P1L8|RM14_HUMAN	3	3	15.947	9.6334	>sp|Q6P1L8|RM14_HUMAN 39S ribosomal protein L14, mitochondrial OS=Homo sapiens GN=MRPL14 PE=1 SV=1
CTRL	sp|Q6P2E9-2|EDC4_HUMAN	3	3	109.73	8.0161	>sp|Q6P2E9-2|EDC4_HUMAN Isoform 2 of Enhancer of mRNA-decapping protein 4 OS=Homo sapiens GN=EDC4
CTRL	sp|Q6P3S6|FBX42_HUMAN	3	3	77.838	6.0105	>sp|Q6P3S6|FBX42_HUMAN F-box only protein 42 OS=Homo sapiens GN=FBXO42 PE=1 SV=1
CTRL	sp|Q6XZF7|DNMBP_HUMAN	3	3	177.35	22.022	>sp|Q6XZF7|DNMBP_HUMAN Dynamin-binding protein OS=Homo sapiens GN=DNMBP PE=1 SV=1
CTRL	sp|Q6ZS17-2|FA65A_HUMAN	3	3	131.87	5.4821	>sp|Q6ZS17-2|FA65A_HUMAN Isoform 2 of Protein FAM65A OS=Homo sapiens GN=FAM65A
CTRL	sp|Q7L2E3-3|DHX30_HUMAN	3	3	129.44	5.9214	>sp|Q7L2E3-3|DHX30_HUMAN Isoform 3 of Putative ATP-dependent RNA helicase DHX30 OS=Homo sapiens GN=DHX30
CTRL	sp|Q7LBC6-3|KDM3B_HUMAN	3	3	84.711	4.4602	>sp|Q7LBC6-3|KDM3B_HUMAN Isoform 3 of Lysine-specific demethylase 3B OS=Homo sapiens GN=KDM3B
CTRL	sp|Q7Z460-2|CLAP1_HUMAN	3	3	162.11	8.1341	>sp|Q7Z460-2|CLAP1_HUMAN Isoform 2 of CLIP-associating protein 1 OS=Homo sapiens GN=CLASP1
CTRL	sp|Q7Z739|YTHD3_HUMAN	3	2	63.86	17.773	>sp|Q7Z739|YTHD3_HUMAN YTH domain-containing family protein 3 OS=Homo sapiens GN=YTHDF3 PE=1 SV=1
CTRL	sp|Q86UE8-3|TLK2_HUMAN	3	1	82.347	2.2994	>sp|Q86UE8-3|TLK2_HUMAN Isoform 3 of Serine/threonine-protein kinase tousled-like 2 OS=Homo sapiens GN=TLK2
CTRL	sp|Q86UW9-2|DTX2_HUMAN	3	3	62.344	3.89	>sp|Q86UW9-2|DTX2_HUMAN Isoform 2 of Probable E3 ubiquitin-protein ligase DTX2 OS=Homo sapiens GN=DTX2
CTRL	sp|Q86W56|PARG_HUMAN	3	3	111.11	4.0697	>sp|Q86W56|PARG_HUMAN Poly(ADP-ribose) glycohydrolase OS=Homo sapiens GN=PARG PE=1 SV=1
CTRL	sp|Q86X76-2|NIT1_HUMAN	3	3	31.858	13.037	>sp|Q86X76-2|NIT1_HUMAN Isoform 1 of Nitrilase homolog 1 OS=Homo sapiens GN=NIT1
CTRL	sp|Q86Y56-2|DAAF5_HUMAN	3	3	92.043	27.004	>sp|Q86Y56-2|DAAF5_HUMAN Isoform 2 of Dynein assembly factor 5, axonemal OS=Homo sapiens GN=DNAAF5
CTRL	sp|Q86YV5|SG223_HUMAN	3	3	149.62	5.4847	>sp|Q86YV5|SG223_HUMAN Tyrosine-protein kinase SgK223 OS=Homo sapiens GN=SGK223 PE=1 SV=4
CTRL	sp|Q8IU81|I2BP1_HUMAN	3	3	61.687	13.461	>sp|Q8IU81|I2BP1_HUMAN Interferon regulatory factor 2-binding protein 1 OS=Homo sapiens GN=IRF2BP1 PE=1 SV=1
CTRL	sp|Q8IV08|PLD3_HUMAN	3	3	54.705	25.552	>sp|Q8IV08|PLD3_HUMAN Phospholipase D3 OS=Homo sapiens GN=PLD3 PE=1 SV=1
CTRL	sp|Q8IVH8-3|M4K3_HUMAN	3	3	98.953	3.0328	>sp|Q8IVH8-3|M4K3_HUMAN Isoform 3 of Mitogen-activated protein kinase kinase kinase kinase 3 OS=Homo sapiens GN=MAP4K3
CTRL	sp|Q8IWS0-5|PHF6_HUMAN	3	3	37.628	30.254	>sp|Q8IWS0-5|PHF6_HUMAN Isoform 5 of PHD finger protein 6 OS=Homo sapiens GN=PHF6
CTRL	sp|Q8IY22|CMIP_HUMAN	3	3	86.33	12.306	>sp|Q8IY22|CMIP_HUMAN C-Maf-inducing protein OS=Homo sapiens GN=CMIP PE=1 SV=3
CTRL	sp|Q8N163-2|CCAR2_HUMAN	3	3	103.14	4.5425	>sp|Q8N163-2|CCAR2_HUMAN Isoform 2 of Cell cycle and apoptosis regulator protein 2 OS=Homo sapiens GN=CCAR2
CTRL	sp|Q8N2M8-3|CLASR_HUMAN	3	3	66.354	13.146	>sp|Q8N2M8-3|CLASR_HUMAN Isoform 2 of CLK4-associating serine/arginine rich protein OS=Homo sapiens GN=CLASRP
CTRL	sp|Q8N3R9-2|MPP5_HUMAN	3	3	73.421	6.3396	>sp|Q8N3R9-2|MPP5_HUMAN Isoform 2 of MAGUK p55 subfamily member 5 OS=Homo sapiens GN=MPP5
CTRL	sp|Q8NBK3-4|SUMF1_HUMAN	3	3	37.77	7.2133	>sp|Q8NBK3-4|SUMF1_HUMAN Isoform 4 of Sulfatase-modifying factor 1 OS=Homo sapiens GN=SUMF1
CTRL	sp|Q8NDX5-2|PHC3_HUMAN	3	3	104.18	4.1274	>sp|Q8NDX5-2|PHC3_HUMAN Isoform 2 of Polyhomeotic-like protein 3 OS=Homo sapiens GN=PHC3
CTRL	sp|Q8NEZ2-2|VP37A_HUMAN	3	3	41.456	8.7876	>sp|Q8NEZ2-2|VP37A_HUMAN Isoform 2 of Vacuolar protein sorting-associated protein 37A OS=Homo sapiens GN=VPS37A
CTRL	sp|Q8TAD8|SNIP1_HUMAN	3	3	45.777	3.7523	>sp|Q8TAD8|SNIP1_HUMAN Smad nuclear-interacting protein 1 OS=Homo sapiens GN=SNIP1 PE=1 SV=1
CTRL	sp|Q8TAP9|MPLKI_HUMAN	3	3	19.147	12.376	>sp|Q8TAP9|MPLKI_HUMAN M-phase-specific PLK1-interacting protein OS=Homo sapiens GN=MPLKIP PE=1 SV=1
CTRL	sp|Q8TB37|NUBPL_HUMAN	3	3	34.082	10.166	>sp|Q8TB37|NUBPL_HUMAN Iron-sulfur protein NUBPL OS=Homo sapiens GN=NUBPL PE=1 SV=3
CTRL	sp|Q8TB72-2|PUM2_HUMAN	3	2	106.21	24.304	>sp|Q8TB72-2|PUM2_HUMAN Isoform 2 of Pumilio homolog 2 OS=Homo sapiens GN=PUM2
CTRL	sp|Q8TBC3|SHKB1_HUMAN	3	2	76.343	21.692	>sp|Q8TBC3|SHKB1_HUMAN SH3KBP1-binding protein 1 OS=Homo sapiens GN=SHKBP1 PE=1 SV=2
CTRL	sp|Q8TEM1|PO210_HUMAN	3	3	205.11	3.9161	>sp|Q8TEM1|PO210_HUMAN Nuclear pore membrane glycoprotein 210 OS=Homo sapiens GN=NUP210 PE=1 SV=3
CTRL	sp|Q8WVM8|SCFD1_HUMAN	3	3	72.379	15.345	>sp|Q8WVM8|SCFD1_HUMAN Sec1 family domain-containing protein 1 OS=Homo sapiens GN=SCFD1 PE=1 SV=4
CTRL	sp|Q8WZ42-3|TITIN_HUMAN	3	3	2992.9	1.2966	>sp|Q8WZ42-3|TITIN_HUMAN Isoform 3 of Titin OS=Homo sapiens GN=TTN
CTRL	sp|Q92576-2|PHF3_HUMAN	3	3	219.81	6.1301	>sp|Q92576-2|PHF3_HUMAN Isoform 2 of PHD finger protein 3 OS=Homo sapiens GN=PHF3
CTRL	sp|Q92585|MAML1_HUMAN	3	3	108.05	3.9311	>sp|Q92585|MAML1_HUMAN Mastermind-like protein 1 OS=Homo sapiens GN=MAML1 PE=1 SV=3
CTRL	sp|Q92636|FAN_HUMAN	3	3	104.37	4.6406	>sp|Q92636|FAN_HUMAN Protein FAN OS=Homo sapiens GN=NSMAF PE=1 SV=2
CTRL	sp|Q92989|CLP1_HUMAN	3	3	47.645	3.4984	>sp|Q92989|CLP1_HUMAN Polyribonucleotide 5-hydroxyl-kinase Clp1 OS=Homo sapiens GN=CLP1 PE=1 SV=1
CTRL	sp|Q93052|LPP_HUMAN	3	3	65.746	28.839	>sp|Q93052|LPP_HUMAN Lipoma-preferred partner OS=Homo sapiens GN=LPP PE=1 SV=1
CTRL	sp|Q96DM3|MIC1_HUMAN	3	3	74.974	10.458	>sp|Q96DM3|MIC1_HUMAN Uncharacterized protein C18orf8 OS=Homo sapiens GN=C18orf8 PE=2 SV=2
CTRL	sp|Q96EP5-2|DAZP1_HUMAN	3	3	40.529	9.0109	>sp|Q96EP5-2|DAZP1_HUMAN Isoform 2 of DAZ-associated protein 1 OS=Homo sapiens GN=DAZAP1
CTRL	sp|Q96F63|CCD97_HUMAN	3	3	38.946	9.8957	>sp|Q96F63|CCD97_HUMAN Coiled-coil domain-containing protein 97 OS=Homo sapiens GN=CCDC97 PE=1 SV=1
CTRL	sp|Q96HR8-2|NAF1_HUMAN	3	3	41.894	20.239	>sp|Q96HR8-2|NAF1_HUMAN Isoform 2 of H/ACA ribonucleoprotein complex non-core subunit NAF1 OS=Homo sapiens GN=NAF1
CTRL	sp|Q96I51-2|WBS16_HUMAN	3	3	38.441	3.6149	>sp|Q96I51-2|WBS16_HUMAN Isoform 2 of Williams-Beuren syndrome chromosomal region 16 protein OS=Homo sapiens GN=WBSCR16
CTRL	sp|Q96Q11-2|TRNT1_HUMAN	3	3	47.828	3.0045	>sp|Q96Q11-2|TRNT1_HUMAN Isoform 2 of CCA tRNA nucleotidyltransferase 1, mitochondrial OS=Homo sapiens GN=TRNT1
CTRL	sp|Q99081|HTF4_HUMAN	3	2	72.964	2.013	>sp|Q99081|HTF4_HUMAN Transcription factor 12 OS=Homo sapiens GN=TCF12 PE=1 SV=1
CTRL	sp|Q99417|MYCBP_HUMAN	3	3	11.967	8.5712	>sp|Q99417|MYCBP_HUMAN C-Myc-binding protein OS=Homo sapiens GN=MYCBP PE=1 SV=3
CTRL	sp|Q99717|SMAD5_HUMAN	3	3	52.258	8.8701	>sp|Q99717|SMAD5_HUMAN Mothers against decapentaplegic homolog 5 OS=Homo sapiens GN=SMAD5 PE=1 SV=1
CTRL	sp|Q99798|ACON_HUMAN	3	3	85.424	7.2572	>sp|Q99798|ACON_HUMAN Aconitate hydratase, mitochondrial OS=Homo sapiens GN=ACO2 PE=1 SV=2
CTRL	sp|Q9BPU6|DPYL5_HUMAN	3	3	61.421	15.178	>sp|Q9BPU6|DPYL5_HUMAN Dihydropyrimidinase-related protein 5 OS=Homo sapiens GN=DPYSL5 PE=1 SV=1
CTRL	sp|Q9BSJ2|GCP2_HUMAN	3	3	102.53	6.8614	>sp|Q9BSJ2|GCP2_HUMAN Gamma-tubulin complex component 2 OS=Homo sapiens GN=TUBGCP2 PE=1 SV=2
CTRL	sp|Q9BSV6|SEN34_HUMAN	3	3	33.652	8.6531	>sp|Q9BSV6|SEN34_HUMAN tRNA-splicing endonuclease subunit Sen34 OS=Homo sapiens GN=TSEN34 PE=1 SV=1
CTRL	sp|Q9BU70|TRMO_HUMAN	3	3	48.586	4.7015	>sp|Q9BU70|TRMO_HUMAN tRNA (adenine(37)-N6)-methyltransferase OS=Homo sapiens GN=TRMO PE=2 SV=2
CTRL	sp|Q9BUL8|PDC10_HUMAN	3	3	24.701	6.5282	>sp|Q9BUL8|PDC10_HUMAN Programmed cell death protein 10 OS=Homo sapiens GN=PDCD10 PE=1 SV=1
CTRL	sp|Q9BVS5|TR61B_HUMAN	3	3	52.965	5.5367	>sp|Q9BVS5|TR61B_HUMAN tRNA (adenine(58)-N(1))-methyltransferase, mitochondrial OS=Homo sapiens GN=TRMT61B PE=1 SV=2
CTRL	sp|Q9BW91-2|NUDT9_HUMAN	3	3	33.775	2.8934	>sp|Q9BW91-2|NUDT9_HUMAN Isoform 2 of ADP-ribose pyrophosphatase, mitochondrial OS=Homo sapiens GN=NUDT9
CTRL	sp|Q9BYN8|RT26_HUMAN	3	3	24.211	4.042	>sp|Q9BYN8|RT26_HUMAN 28S ribosomal protein S26, mitochondrial OS=Homo sapiens GN=MRPS26 PE=1 SV=1
CTRL	sp|Q9H000-2|MKRN2_HUMAN	3	3	41.984	4.3497	>sp|Q9H000-2|MKRN2_HUMAN Isoform 2 of Probable E3 ubiquitin-protein ligase makorin-2 OS=Homo sapiens GN=MKRN2
CTRL	sp|Q9H1B7|I2BPL_HUMAN	3	3	82.658	5.7664	>sp|Q9H1B7|I2BPL_HUMAN Interferon regulatory factor 2-binding protein-like OS=Homo sapiens GN=IRF2BPL PE=1 SV=1
CTRL	sp|Q9H270|VPS11_HUMAN	3	3	107.84	2.4048	>sp|Q9H270|VPS11_HUMAN Vacuolar protein sorting-associated protein 11 homolog OS=Homo sapiens GN=VPS11 PE=1 SV=1
CTRL	sp|Q9H4H8-2|FA83D_HUMAN	3	3	62.596	6.4963	>sp|Q9H4H8-2|FA83D_HUMAN Isoform 2 of Protein FAM83D OS=Homo sapiens GN=FAM83D
CTRL	sp|Q9H7Z7|PGES2_HUMAN	3	3	41.943	12.566	>sp|Q9H7Z7|PGES2_HUMAN Prostaglandin E synthase 2 OS=Homo sapiens GN=PTGES2 PE=1 SV=1
CTRL	sp|Q9H857-3|NT5D2_HUMAN	3	3	61.118	11.093	>sp|Q9H857-3|NT5D2_HUMAN Isoform 3 of 5-nucleotidase domain-containing protein 2 OS=Homo sapiens GN=NT5DC2
CTRL	sp|Q9HAF1-2|EAF6_HUMAN	3	3	21.624	8.9539	>sp|Q9HAF1-2|EAF6_HUMAN Isoform 2 of Chromatin modification-related protein MEAF6 OS=Homo sapiens GN=MEAF6
CTRL	sp|Q9HAT2-2|SIAE_HUMAN	3	3	54.572	4.3834	>sp|Q9HAT2-2|SIAE_HUMAN Isoform 2 of Sialate O-acetylesterase OS=Homo sapiens GN=SIAE
CTRL	sp|Q9HAU0-5|PKHA5_HUMAN	3	3	121.27	9.8401	>sp|Q9HAU0-5|PKHA5_HUMAN Isoform 5 of Pleckstrin homology domain-containing family A member 5 OS=Homo sapiens GN=PLEKHA5
CTRL	sp|Q9HB19|PKHA2_HUMAN	3	3	47.254	4.0718	>sp|Q9HB19|PKHA2_HUMAN Pleckstrin homology domain-containing family A member 2 OS=Homo sapiens GN=PLEKHA2 PE=1 SV=2
CTRL	sp|Q9HC98|NEK6_HUMAN	3	3	35.714	5.731	>sp|Q9HC98|NEK6_HUMAN Serine/threonine-protein kinase Nek6 OS=Homo sapiens GN=NEK6 PE=1 SV=2
CTRL	sp|Q9NP81|SYSM_HUMAN	3	3	58.282	8.1997	>sp|Q9NP81|SYSM_HUMAN Serine--tRNA ligase, mitochondrial OS=Homo sapiens GN=SARS2 PE=1 SV=1
CTRL	sp|Q9NRY2|SOSSC_HUMAN	3	3	11.425	32.768	>sp|Q9NRY2|SOSSC_HUMAN SOSS complex subunit C OS=Homo sapiens GN=INIP PE=1 SV=1
CTRL	sp|Q9NS87-4|KIF15_HUMAN	3	3	137.17	5.7549	>sp|Q9NS87-4|KIF15_HUMAN Isoform 4 of Kinesin-like protein KIF15 OS=Homo sapiens GN=KIF15
CTRL	sp|Q9NVC6|MED17_HUMAN	3	3	72.889	2.8089	>sp|Q9NVC6|MED17_HUMAN Mediator of RNA polymerase II transcription subunit 17 OS=Homo sapiens GN=MED17 PE=1 SV=2
CTRL	sp|Q9NWU2|GID8_HUMAN	3	3	26.748	10.732	>sp|Q9NWU2|GID8_HUMAN Glucose-induced degradation protein 8 homolog OS=Homo sapiens GN=GID8 PE=1 SV=1
CTRL	sp|Q9NYV4-3|CDK12_HUMAN	3	2	141.45	2.846	>sp|Q9NYV4-3|CDK12_HUMAN Isoform 3 of Cyclin-dependent kinase 12 OS=Homo sapiens GN=CDK12
CTRL	sp|Q9NZI7-4|UBIP1_HUMAN	3	2	56.452	7.0486	>sp|Q9NZI7-4|UBIP1_HUMAN Isoform 2 of Upstream-binding protein 1 OS=Homo sapiens GN=UBP1
CTRL	sp|Q9P013|CWC15_HUMAN	3	3	26.624	4.3766	>sp|Q9P013|CWC15_HUMAN Spliceosome-associated protein CWC15 homolog OS=Homo sapiens GN=CWC15 PE=1 SV=2
CTRL	sp|Q9P209|CEP72_HUMAN	3	3	71.717	12.985	>sp|Q9P209|CEP72_HUMAN Centrosomal protein of 72 kDa OS=Homo sapiens GN=CEP72 PE=1 SV=2
CTRL	sp|Q9UJX6-2|ANC2_HUMAN	3	3	93.468	1.6094	>sp|Q9UJX6-2|ANC2_HUMAN Isoform 2 of Anaphase-promoting complex subunit 2 OS=Homo sapiens GN=ANAPC2
CTRL	sp|Q9UNE7-2|CHIP_HUMAN	3	3	27.067	23.86	>sp|Q9UNE7-2|CHIP_HUMAN Isoform 2 of E3 ubiquitin-protein ligase CHIP OS=Homo sapiens GN=STUB1
CTRL	sp|Q9UNP9-2|PPIE_HUMAN	3	3	33.085	9.6632	>sp|Q9UNP9-2|PPIE_HUMAN Isoform B of Peptidyl-prolyl cis-trans isomerase E OS=Homo sapiens GN=PPIE
CTRL	sp|Q9UPY8|MARE3_HUMAN	3	2	31.982	6.8157	>sp|Q9UPY8|MARE3_HUMAN Microtubule-associated protein RP/EB family member 3 OS=Homo sapiens GN=MAPRE3 PE=1 SV=1
CTRL	sp|Q9UQ35|SRRM2_HUMAN	3	3	299.61	4.0627	>sp|Q9UQ35|SRRM2_HUMAN Serine/arginine repetitive matrix protein 2 OS=Homo sapiens GN=SRRM2 PE=1 SV=2
CTRL	sp|Q9Y333|LSM2_HUMAN	3	3	10.834	7.4476	>sp|Q9Y333|LSM2_HUMAN U6 snRNA-associated Sm-like protein LSm2 OS=Homo sapiens GN=LSM2 PE=1 SV=1
CTRL	sp|Q9Y3B2|EXOS1_HUMAN	3	3	21.452	9.3362	>sp|Q9Y3B2|EXOS1_HUMAN Exosome complex component CSL4 OS=Homo sapiens GN=EXOSC1 PE=1 SV=1
CTRL	sp|Q9Y3C6|PPIL1_HUMAN	3	3	18.237	14.917	>sp|Q9Y3C6|PPIL1_HUMAN Peptidyl-prolyl cis-trans isomerase-like 1 OS=Homo sapiens GN=PPIL1 PE=1 SV=1
CTRL	sp|Q9Y478|AAKB1_HUMAN	3	3	30.382	19.479	>sp|Q9Y478|AAKB1_HUMAN 5-AMP-activated protein kinase subunit beta-1 OS=Homo sapiens GN=PRKAB1 PE=1 SV=4
CTRL	sp|Q9Y4Z0|LSM4_HUMAN	3	3	15.35	23.84	>sp|Q9Y4Z0|LSM4_HUMAN U6 snRNA-associated Sm-like protein LSm4 OS=Homo sapiens GN=LSM4 PE=1 SV=1
CTRL	sp|Q9Y597-2|KCTD3_HUMAN	3	2	88.769	4.5675	>sp|Q9Y597-2|KCTD3_HUMAN Isoform 2 of BTB/POZ domain-containing protein KCTD3 OS=Homo sapiens GN=KCTD3
CTRL	sp|Q9Y5B9|SP16H_HUMAN	3	3	119.91	9.4921	>sp|Q9Y5B9|SP16H_HUMAN FACT complex subunit SPT16 OS=Homo sapiens GN=SUPT16H PE=1 SV=1
CTRL	sp|Q9Y5J7|TIM9_HUMAN	3	3	10.378	7.7606	>sp|Q9Y5J7|TIM9_HUMAN Mitochondrial import inner membrane translocase subunit Tim9 OS=Homo sapiens GN=TIMM9 PE=1 SV=1
CTRL	sp|Q9Y5J9|TIM8B_HUMAN	3	3	9.3435	13.268	>sp|Q9Y5J9|TIM8B_HUMAN Mitochondrial import inner membrane translocase subunit Tim8 B OS=Homo sapiens GN=TIMM8B PE=1 SV=1
CTRL	sp|Q9Y664|KPTN_HUMAN	3	3	48.079	13.403	>sp|Q9Y664|KPTN_HUMAN Kaptin OS=Homo sapiens GN=KPTN PE=1 SV=2
CTRL	sp|A6NIH7|U119B_HUMAN	2	2	28.136	7.0245	>sp|A6NIH7|U119B_HUMAN Protein unc-119 homolog B OS=Homo sapiens GN=UNC119B PE=1 SV=1
CTRL	sp|A6NKD9|CC85C_HUMAN	2	2	45.209	7.1695	>sp|A6NKD9|CC85C_HUMAN Coiled-coil domain-containing protein 85C OS=Homo sapiens GN=CCDC85C PE=1 SV=1
CTRL	sp|P62308|RUXG_HUMAN	2	2	8.496	16.212	>sp|P62308|RUXG_HUMAN Small nuclear ribonucleoprotein G OS=Homo sapiens GN=SNRPG PE=1 SV=1
CTRL	sp|C9JLW8|F195B_HUMAN	2	2	10.92	2.1055	>sp|C9JLW8|F195B_HUMAN Mapk-regulated corepressor-interacting protein 1 OS=Homo sapiens GN=FAM195B PE=1 SV=1
CTRL	sp|O00139-2|KIF2A_HUMAN	2	2	75.042	7.8496	>sp|O00139-2|KIF2A_HUMAN Isoform 2 of Kinesin-like protein KIF2A OS=Homo sapiens GN=KIF2A
CTRL	sp|O00233-2|PSMD9_HUMAN	2	2	22.764	5.1477	>sp|O00233-2|PSMD9_HUMAN Isoform p27-S of 26S proteasome non-ATPase regulatory subunit 9 OS=Homo sapiens GN=PSMD9
CTRL	sp|O00410|IPO5_HUMAN	2	2	123.63	22.637	>sp|O00410|IPO5_HUMAN Importin-5 OS=Homo sapiens GN=IPO5 PE=1 SV=4
CTRL	sp|O00468-6|AGRIN_HUMAN	2	2	214.84	2.0743	>sp|O00468-6|AGRIN_HUMAN Isoform 6 of Agrin OS=Homo sapiens GN=AGRN
CTRL	sp|O14519|CDKA1_HUMAN	2	2	12.365	19.55	>sp|O14519|CDKA1_HUMAN Cyclin-dependent kinase 2-associated protein 1 OS=Homo sapiens GN=CDK2AP1 PE=1 SV=1
CTRL	sp|O14777|NDC80_HUMAN	2	2	73.912	6.5195	>sp|O14777|NDC80_HUMAN Kinetochore protein NDC80 homolog OS=Homo sapiens GN=NDC80 PE=1 SV=1
CTRL	sp|O14936-5|CSKP_HUMAN	2	2	59.382	5.8635	>sp|O14936-5|CSKP_HUMAN Isoform 5 of Peripheral plasma membrane protein CASK OS=Homo sapiens GN=CASK
CTRL	sp|O14980|XPO1_HUMAN	2	2	123.38	4.6318	>sp|O14980|XPO1_HUMAN Exportin-1 OS=Homo sapiens GN=XPO1 PE=1 SV=1
CTRL	sp|O15014|ZN609_HUMAN	2	2	151.19	3.8605	>sp|O15014|ZN609_HUMAN Zinc finger protein 609 OS=Homo sapiens GN=ZNF609 PE=1 SV=2
CTRL	sp|O15379|HDAC3_HUMAN	2	2	48.847	6.3458	>sp|O15379|HDAC3_HUMAN Histone deacetylase 3 OS=Homo sapiens GN=HDAC3 PE=1 SV=2
CTRL	sp|O43310|CTIF_HUMAN	2	2	67.586	5.5049	>sp|O43310|CTIF_HUMAN CBP80/20-dependent translation initiation factor OS=Homo sapiens GN=CTIF PE=1 SV=1
CTRL	sp|O43324-2|MCA3_HUMAN	2	2	15.548	29.151	>sp|O43324-2|MCA3_HUMAN Isoform 2 of Eukaryotic translation elongation factor 1 epsilon-1 OS=Homo sapiens GN=EEF1E1
CTRL	sp|O43815-2|STRN_HUMAN	2	1	80.76	1.9453	>sp|O43815-2|STRN_HUMAN Isoform 2 of Striatin OS=Homo sapiens GN=STRN
CTRL	sp|O43865-2|SAHH2_HUMAN	2	2	53.753	3.0046	>sp|O43865-2|SAHH2_HUMAN Isoform 2 of Adenosylhomocysteinase 2 OS=Homo sapiens GN=AHCYL1
CTRL	sp|O60220|TIM8A_HUMAN	2	2	10.998	30.447	>sp|O60220|TIM8A_HUMAN Mitochondrial import inner membrane translocase subunit Tim8 A OS=Homo sapiens GN=TIMM8A PE=1 SV=1
CTRL	sp|O60343-2|TBCD4_HUMAN	2	2	139.55	7.9106	>sp|O60343-2|TBCD4_HUMAN Isoform 2 of TBC1 domain family member 4 OS=Homo sapiens GN=TBC1D4
CTRL	sp|O60678-2|ANM3_HUMAN	2	2	52.874	3.4426	>sp|O60678-2|ANM3_HUMAN Isoform 2 of Protein arginine N-methyltransferase 3 OS=Homo sapiens GN=PRMT3
CTRL	sp|O60832-2|DKC1_HUMAN	2	2	47.602	4.0604	>sp|O60832-2|DKC1_HUMAN Isoform 3 of H/ACA ribonucleoprotein complex subunit 4 OS=Homo sapiens GN=DKC1
CTRL	sp|O60870-2|KIN17_HUMAN	2	2	43.261	8.3133	>sp|O60870-2|KIN17_HUMAN Isoform 2 of DNA/RNA-binding protein KIN17 OS=Homo sapiens GN=KIN
CTRL	sp|O60921-2|HUS1_HUMAN	2	2	29.287	3.8715	>sp|O60921-2|HUS1_HUMAN Isoform 2 of Checkpoint protein HUS1 OS=Homo sapiens GN=HUS1
CTRL	sp|O60938|KERA_HUMAN	2	2	40.508	1.8544	>sp|O60938|KERA_HUMAN Keratocan OS=Homo sapiens GN=KERA PE=1 SV=1
CTRL	sp|O75146|HIP1R_HUMAN	2	2	119.39	2.8641	>sp|O75146|HIP1R_HUMAN Huntingtin-interacting protein 1-related protein OS=Homo sapiens GN=HIP1R PE=1 SV=2
CTRL	sp|O75306|NDUS2_HUMAN	2	2	52.545	10.451	>sp|O75306|NDUS2_HUMAN NADH dehydrogenase [ubiquinone] iron-sulfur protein 2, mitochondrial OS=Homo sapiens GN=NDUFS2 PE=1 SV=2
CTRL	sp|O75380|NDUS6_HUMAN	2	2	13.711	13.679	>sp|O75380|NDUS6_HUMAN NADH dehydrogenase [ubiquinone] iron-sulfur protein 6, mitochondrial OS=Homo sapiens GN=NDUFS6 PE=1 SV=1
CTRL	sp|O75629|CREG1_HUMAN	2	2	24.074	2.5812	>sp|O75629|CREG1_HUMAN Protein CREG1 OS=Homo sapiens GN=CREG1 PE=1 SV=1
CTRL	sp|O75817|POP7_HUMAN	2	2	15.651	1.4742	>sp|O75817|POP7_HUMAN Ribonuclease P protein subunit p20 OS=Homo sapiens GN=POP7 PE=1 SV=2
CTRL	sp|O75832|PSD10_HUMAN	2	2	24.428	7.1426	>sp|O75832|PSD10_HUMAN 26S proteasome non-ATPase regulatory subunit 10 OS=Homo sapiens GN=PSMD10 PE=1 SV=1
CTRL	sp|O75909-2|CCNK_HUMAN	2	2	40.787	20.039	>sp|O75909-2|CCNK_HUMAN Isoform 2 of Cyclin-K OS=Homo sapiens GN=CCNK
CTRL	sp|O75937|DNJC8_HUMAN	2	2	29.841	3.9824	>sp|O75937|DNJC8_HUMAN DnaJ homolog subfamily C member 8 OS=Homo sapiens GN=DNAJC8 PE=1 SV=2
CTRL	sp|O94966-4|UBP19_HUMAN	2	2	140.02	3.2949	>sp|O94966-4|UBP19_HUMAN Isoform 4 of Ubiquitin carboxyl-terminal hydrolase 19 OS=Homo sapiens GN=USP19
CTRL	sp|O95295|SNAPN_HUMAN	2	2	14.874	38.334	>sp|O95295|SNAPN_HUMAN SNARE-associated protein Snapin OS=Homo sapiens GN=SNAPIN PE=1 SV=1
CTRL	sp|O95400|CD2B2_HUMAN	2	2	37.646	2.4203	>sp|O95400|CD2B2_HUMAN CD2 antigen cytoplasmic tail-binding protein 2 OS=Homo sapiens GN=CD2BP2 PE=1 SV=1
CTRL	sp|P02786|TFR1_HUMAN	2	2	84.87	6.9998	>sp|P02786|TFR1_HUMAN Transferrin receptor protein 1 OS=Homo sapiens GN=TFRC PE=1 SV=2
CTRL	sp|P04062-4|GLCM_HUMAN	2	2	50.316	4.4792	>sp|P04062-4|GLCM_HUMAN Isoform 4 of Glucosylceramidase OS=Homo sapiens GN=GBA
CTRL	sp|P04843|RPN1_HUMAN	2	2	68.569	4.1228	>sp|P04843|RPN1_HUMAN Dolichyl-diphosphooligosaccharide--protein glycosyltransferase subunit 1 OS=Homo sapiens GN=RPN1 PE=1 SV=1
CTRL	sp|Q99878|H2A1J_HUMAN	2	1	13.936	7.834	>sp|Q99878|H2A1J_HUMAN Histone H2A type 1-J OS=Homo sapiens GN=HIST1H2AJ PE=1 SV=3
CTRL	sp|P05455|LA_HUMAN	2	2	46.836	8.9839	>sp|P05455|LA_HUMAN Lupus La protein OS=Homo sapiens GN=SSB PE=1 SV=2
CTRL	sp|P06733|ENOA_HUMAN	2	2	47.168	2.9971	>sp|P06733|ENOA_HUMAN Alpha-enolase OS=Homo sapiens GN=ENO1 PE=1 SV=2
CTRL	sp|P07311-2|ACYP1_HUMAN	2	2	6.1128	7.0117	>sp|P07311-2|ACYP1_HUMAN Isoform 2 of Acylphosphatase-1 OS=Homo sapiens GN=ACYP1
CTRL	sp|P08047-3|SP1_HUMAN	2	2	75.823	7.7701	>sp|P08047-3|SP1_HUMAN Isoform 3 of Transcription factor Sp1 OS=Homo sapiens GN=SP1
CTRL	sp|P08559-3|ODPA_HUMAN	2	2	40.188	2.626	>sp|P08559-3|ODPA_HUMAN Isoform 3 of Pyruvate dehydrogenase E1 component subunit alpha, somatic form, mitochondrial OS=Homo sapiens GN=PDHA1
CTRL	sp|P08579|RU2B_HUMAN	2	2	25.486	1.8881	>sp|P08579|RU2B_HUMAN U2 small nuclear ribonucleoprotein B OS=Homo sapiens GN=SNRPB2 PE=1 SV=1
CTRL	sp|P0C7T5|ATX1L_HUMAN	2	2	73.305	2.3233	>sp|P0C7T5|ATX1L_HUMAN Ataxin-1-like OS=Homo sapiens GN=ATXN1L PE=1 SV=1
CTRL	sp|P0CG13|CTF8_HUMAN	2	2	13.313	2.0837	>sp|P0CG13|CTF8_HUMAN Chromosome transmission fidelity protein 8 homolog OS=Homo sapiens GN=CHTF8 PE=1 SV=1
CTRL	sp|P11413|G6PD_HUMAN	2	2	59.256	6.7188	>sp|P11413|G6PD_HUMAN Glucose-6-phosphate 1-dehydrogenase OS=Homo sapiens GN=G6PD PE=1 SV=4
CTRL	sp|P11717|MPRI_HUMAN	2	2	274.37	2.1636	>sp|P11717|MPRI_HUMAN Cation-independent mannose-6-phosphate receptor OS=Homo sapiens GN=IGF2R PE=1 SV=3
CTRL	sp|P21291|CSRP1_HUMAN	2	2	20.567	16.454	>sp|P21291|CSRP1_HUMAN Cysteine and glycine-rich protein 1 OS=Homo sapiens GN=CSRP1 PE=1 SV=3
CTRL	sp|P22061|PIMT_HUMAN	2	2	24.636	11.008	>sp|P22061|PIMT_HUMAN Protein-L-isoaspartate(D-aspartate) O-methyltransferase OS=Homo sapiens GN=PCMT1 PE=1 SV=4
CTRL	sp|P22626-2|ROA2_HUMAN	2	2	36.006	6.8232	>sp|P22626-2|ROA2_HUMAN Isoform A2 of Heterogeneous nuclear ribonucleoproteins A2/B1 OS=Homo sapiens GN=HNRNPA2B1
CTRL	sp|P23142|FBLN1_HUMAN	2	1	77.213	4.6922	>sp|P23142|FBLN1_HUMAN Fibulin-1 OS=Homo sapiens GN=FBLN1 PE=1 SV=4
CTRL	sp|P24534|EF1B_HUMAN	2	2	24.763	2.2625	>sp|P24534|EF1B_HUMAN Elongation factor 1-beta OS=Homo sapiens GN=EEF1B2 PE=1 SV=3
CTRL	sp|P25398|RS12_HUMAN	2	2	14.515	4.0104	>sp|P25398|RS12_HUMAN 40S ribosomal protein S12 OS=Homo sapiens GN=RPS12 PE=1 SV=3
CTRL	sp|P27448-8|MARK3_HUMAN	2	2	74.15	1.0373	>sp|P27448-8|MARK3_HUMAN Isoform 7 of MAP/microtubule affinity-regulating kinase 3 OS=Homo sapiens GN=MARK3
CTRL	sp|P28715|ERCC5_HUMAN	2	2	133.11	1.8674	>sp|P28715|ERCC5_HUMAN DNA repair protein complementing XP-G cells OS=Homo sapiens GN=ERCC5 PE=1 SV=3
CTRL	sp|P29372-5|3MG_HUMAN	2	2	30.824	8.2299	>sp|P29372-5|3MG_HUMAN Isoform 4 of DNA-3-methyladenine glycosylase OS=Homo sapiens GN=MPG
CTRL	sp|P30050|RL12_HUMAN	2	2	17.818	2.7901	>sp|P30050|RL12_HUMAN 60S ribosomal protein L12 OS=Homo sapiens GN=RPL12 PE=1 SV=1
CTRL	sp|P31939|PUR9_HUMAN	2	2	64.615	8.7188	>sp|P31939|PUR9_HUMAN Bifunctional purine biosynthesis protein PURH OS=Homo sapiens GN=ATIC PE=1 SV=3
CTRL	sp|P34949-2|MPI_HUMAN	2	2	39.834	3.0623	>sp|P34949-2|MPI_HUMAN Isoform 2 of Mannose-6-phosphate isomerase OS=Homo sapiens GN=MPI
CTRL	sp|P35249-2|RFC4_HUMAN	2	2	33.675	14.662	>sp|P35249-2|RFC4_HUMAN Isoform 2 of Replication factor C subunit 4 OS=Homo sapiens GN=RFC4
CTRL	sp|P35637-2|FUS_HUMAN	2	1	53.354	3.2275	>sp|P35637-2|FUS_HUMAN Isoform Short of RNA-binding protein FUS OS=Homo sapiens GN=FUS
CTRL	sp|P35813|PPM1A_HUMAN	2	1	42.447	2.938	>sp|P35813|PPM1A_HUMAN Protein phosphatase 1A OS=Homo sapiens GN=PPM1A PE=1 SV=1
CTRL	sp|P35998-2|PRS7_HUMAN	2	2	33.273	3.6477	>sp|P35998-2|PRS7_HUMAN Isoform 2 of 26S protease regulatory subunit 7 OS=Homo sapiens GN=PSMC2
CTRL	sp|P40818-2|UBP8_HUMAN	2	2	115.08	9.6545	>sp|P40818-2|UBP8_HUMAN Isoform 2 of Ubiquitin carboxyl-terminal hydrolase 8 OS=Homo sapiens GN=USP8
CTRL	sp|P40937|RFC5_HUMAN	2	2	38.496	12.085	>sp|P40937|RFC5_HUMAN Replication factor C subunit 5 OS=Homo sapiens GN=RFC5 PE=1 SV=1
CTRL	sp|P41567|EIF1_HUMAN	2	2	12.732	13.487	>sp|P41567|EIF1_HUMAN Eukaryotic translation initiation factor 1 OS=Homo sapiens GN=EIF1 PE=1 SV=1
CTRL	sp|P42575|CASP2_HUMAN	2	2	50.685	10.012	>sp|P42575|CASP2_HUMAN Caspase-2 OS=Homo sapiens GN=CASP2 PE=1 SV=2
CTRL	sp|P43487-2|RANG_HUMAN	2	2	23.239	3.1254	>sp|P43487-2|RANG_HUMAN Isoform 2 of Ran-specific GTPase-activating protein OS=Homo sapiens GN=RANBP1
CTRL	sp|P45954-2|ACDSB_HUMAN	2	2	36.025	6.3778	>sp|P45954-2|ACDSB_HUMAN Isoform 2 of Short/branched chain specific acyl-CoA dehydrogenase, mitochondrial OS=Homo sapiens GN=ACADSB
CTRL	sp|P46379-4|BAG6_HUMAN	2	2	96.798	1.8259	>sp|P46379-4|BAG6_HUMAN Isoform 4 of Large proline-rich protein BAG6 OS=Homo sapiens GN=BAG6
CTRL	sp|P47755-2|CAZA2_HUMAN	2	1	19.775	13.304	>sp|P47755-2|CAZA2_HUMAN Isoform 2 of F-actin-capping protein subunit alpha-2 OS=Homo sapiens GN=CAPZA2
CTRL	sp|P48426-2|PI42A_HUMAN	2	1	39.802	7.9805	>sp|P48426-2|PI42A_HUMAN Isoform 2 of Phosphatidylinositol 5-phosphate 4-kinase type-2 alpha OS=Homo sapiens GN=PIP4K2A
CTRL	sp|P48729-3|KC1A_HUMAN	2	2	37.567	3.9704	>sp|P48729-3|KC1A_HUMAN Isoform 3 of Casein kinase I isoform alpha OS=Homo sapiens GN=CSNK1A1
CTRL	sp|P49642|PRI1_HUMAN	2	2	49.901	3.4204	>sp|P49642|PRI1_HUMAN DNA primase small subunit OS=Homo sapiens GN=PRIM1 PE=1 SV=1
CTRL	sp|P49773|HINT1_HUMAN	2	2	13.802	3.9317	>sp|P49773|HINT1_HUMAN Histidine triad nucleotide-binding protein 1 OS=Homo sapiens GN=HINT1 PE=1 SV=2
CTRL	sp|P51397|DAP1_HUMAN	2	2	11.164	1.4012	>sp|P51397|DAP1_HUMAN Death-associated protein 1 OS=Homo sapiens GN=DAP PE=1 SV=3
CTRL	sp|P52272-2|HNRPM_HUMAN	2	2	73.62	2.4994	>sp|P52272-2|HNRPM_HUMAN Isoform 2 of Heterogeneous nuclear ribonucleoprotein M OS=Homo sapiens GN=HNRNPM
CTRL	sp|P52657|T2AG_HUMAN	2	2	12.457	2.7031	>sp|P52657|T2AG_HUMAN Transcription initiation factor IIA subunit 2 OS=Homo sapiens GN=GTF2A2 PE=1 SV=1
CTRL	sp|P53597|SUCA_HUMAN	2	2	36.249	3.2445	>sp|P53597|SUCA_HUMAN Succinyl-CoA ligase [ADP/GDP-forming] subunit alpha, mitochondrial OS=Homo sapiens GN=SUCLG1 PE=1 SV=4
CTRL	sp|P53992|SC24C_HUMAN	2	2	118.32	6.1218	>sp|P53992|SC24C_HUMAN Protein transport protein Sec24C OS=Homo sapiens GN=SEC24C PE=1 SV=3
CTRL	sp|P54136-2|SYRC_HUMAN	2	2	67.14	2.7943	>sp|P54136-2|SYRC_HUMAN Isoform Monomeric of Arginine--tRNA ligase, cytoplasmic OS=Homo sapiens GN=RARS
CTRL	sp|P55789|ALR_HUMAN	2	2	23.449	16.011	>sp|P55789|ALR_HUMAN FAD-linked sulfhydryl oxidase ALR OS=Homo sapiens GN=GFER PE=1 SV=2
CTRL	sp|P56270-3|MAZ_HUMAN	2	2	46.365	3.3518	>sp|P56270-3|MAZ_HUMAN Isoform 3 of Myc-associated zinc finger protein OS=Homo sapiens GN=MAZ
CTRL	sp|P60660-2|MYL6_HUMAN	2	2	16.961	16.492	>sp|P60660-2|MYL6_HUMAN Isoform Smooth muscle of Myosin light polypeptide 6 OS=Homo sapiens GN=MYL6
CTRL	sp|P60866|RS20_HUMAN	2	2	13.373	16.077	>sp|P60866|RS20_HUMAN 40S ribosomal protein S20 OS=Homo sapiens GN=RPS20 PE=1 SV=1
CTRL	sp|P61024|CKS1_HUMAN	2	2	9.6601	14.957	>sp|P61024|CKS1_HUMAN Cyclin-dependent kinases regulatory subunit 1 OS=Homo sapiens GN=CKS1B PE=1 SV=1
CTRL	sp|P61769|B2MG_HUMAN	2	2	13.714	9.8433	>sp|P61769|B2MG_HUMAN Beta-2-microglobulin OS=Homo sapiens GN=B2M PE=1 SV=1
CTRL	sp|P62072|TIM10_HUMAN	2	2	10.333	33.559	>sp|P62072|TIM10_HUMAN Mitochondrial import inner membrane translocase subunit Tim10 OS=Homo sapiens GN=TIMM10 PE=1 SV=1
CTRL	sp|P62266|RS23_HUMAN	2	2	15.807	3.5769	>sp|P62266|RS23_HUMAN 40S ribosomal protein S23 OS=Homo sapiens GN=RPS23 PE=1 SV=3
CTRL	sp|P62312|LSM6_HUMAN	2	2	9.1275	3.0248	>sp|P62312|LSM6_HUMAN U6 snRNA-associated Sm-like protein LSm6 OS=Homo sapiens GN=LSM6 PE=1 SV=1
CTRL	sp|P62314|SMD1_HUMAN	2	2	13.281	7.5531	>sp|P62314|SMD1_HUMAN Small nuclear ribonucleoprotein Sm D1 OS=Homo sapiens GN=SNRPD1 PE=1 SV=1
CTRL	sp|P62937|PPIA_HUMAN	2	2	18.012	1.8736	>sp|P62937|PPIA_HUMAN Peptidyl-prolyl cis-trans isomerase A OS=Homo sapiens GN=PPIA PE=1 SV=2
CTRL	sp|P62995-3|TRA2B_HUMAN	2	2	21.935	3.4672	>sp|P62995-3|TRA2B_HUMAN Isoform 3 of Transformer-2 protein homolog beta OS=Homo sapiens GN=TRA2B
CTRL	sp|P63208-2|SKP1_HUMAN	2	2	18.063	18.453	>sp|P63208-2|SKP1_HUMAN Isoform 2 of S-phase kinase-associated protein 1 OS=Homo sapiens GN=SKP1
CTRL	sp|P63272|SPT4H_HUMAN	2	2	13.193	8.0703	>sp|P63272|SPT4H_HUMAN Transcription elongation factor SPT4 OS=Homo sapiens GN=SUPT4H1 PE=1 SV=1
CTRL	sp|P67870|CSK2B_HUMAN	2	2	24.942	12.631	>sp|P67870|CSK2B_HUMAN Casein kinase II subunit beta OS=Homo sapiens GN=CSNK2B PE=1 SV=1
CTRL	sp|P82664|RT10_HUMAN	2	2	22.999	10.951	>sp|P82664|RT10_HUMAN 28S ribosomal protein S10, mitochondrial OS=Homo sapiens GN=MRPS10 PE=1 SV=2
CTRL	sp|P98174|FGD1_HUMAN	2	2	106.56	17.975	>sp|P98174|FGD1_HUMAN FYVE, RhoGEF and PH domain-containing protein 1 OS=Homo sapiens GN=FGD1 PE=1 SV=2
CTRL	sp|Q01664|TFAP4_HUMAN	2	2	38.725	10.818	>sp|Q01664|TFAP4_HUMAN Transcription factor AP-4 OS=Homo sapiens GN=TFAP4 PE=1 SV=2
CTRL	sp|Q04637-6|IF4G1_HUMAN	2	2	154.8	2.2584	>sp|Q04637-6|IF4G1_HUMAN Isoform E of Eukaryotic translation initiation factor 4 gamma 1 OS=Homo sapiens GN=EIF4G1
CTRL	sp|Q07021|C1QBP_HUMAN	2	2	31.362	8.578	>sp|Q07021|C1QBP_HUMAN Complement component 1 Q subcomponent-binding protein, mitochondrial OS=Homo sapiens GN=C1QBP PE=1 SV=1
CTRL	sp|Q07065|CKAP4_HUMAN	2	2	66.022	3.2186	>sp|Q07065|CKAP4_HUMAN Cytoskeleton-associated protein 4 OS=Homo sapiens GN=CKAP4 PE=1 SV=2
CTRL	sp|Q08378-4|GOGA3_HUMAN	2	2	126.13	3.9365	>sp|Q08378-4|GOGA3_HUMAN Isoform 3 of Golgin subfamily A member 3 OS=Homo sapiens GN=GOLGA3
CTRL	sp|Q08945|SSRP1_HUMAN	2	2	81.074	7.3039	>sp|Q08945|SSRP1_HUMAN FACT complex subunit SSRP1 OS=Homo sapiens GN=SSRP1 PE=1 SV=1
CTRL	sp|Q12815-3|TROAP_HUMAN	2	2	13.722	2.3858	>sp|Q12815-3|TROAP_HUMAN Isoform 3 of Tastin OS=Homo sapiens GN=TROAP
CTRL	sp|Q12906-5|ILF3_HUMAN	2	2	74.606	1.7707	>sp|Q12906-5|ILF3_HUMAN Isoform 5 of Interleukin enhancer-binding factor 3 OS=Homo sapiens GN=ILF3
CTRL	sp|Q12948|FOXC1_HUMAN	2	2	56.788	7.1896	>sp|Q12948|FOXC1_HUMAN Forkhead box protein C1 OS=Homo sapiens GN=FOXC1 PE=1 SV=3
CTRL	sp|Q12959-8|DLG1_HUMAN	2	2	87.247	8.9545	>sp|Q12959-8|DLG1_HUMAN Isoform 8 of Disks large homolog 1 OS=Homo sapiens GN=DLG1
CTRL	sp|Q13033-2|STRN3_HUMAN	2	1	77.744	2.0977	>sp|Q13033-2|STRN3_HUMAN Isoform Alpha of Striatin-3 OS=Homo sapiens GN=STRN3
CTRL	sp|Q13148|TADBP_HUMAN	2	2	44.739	7.9168	>sp|Q13148|TADBP_HUMAN TAR DNA-binding protein 43 OS=Homo sapiens GN=TARDBP PE=1 SV=1
CTRL	sp|Q13185|CBX3_HUMAN	2	2	20.811	7.6323	>sp|Q13185|CBX3_HUMAN Chromobox protein homolog 3 OS=Homo sapiens GN=CBX3 PE=1 SV=4
CTRL	sp|Q13227-2|GPS2_HUMAN	2	2	33.906	5.5082	>sp|Q13227-2|GPS2_HUMAN Isoform 2 of G protein pathway suppressor 2 OS=Homo sapiens GN=GPS2
CTRL	sp|Q13586|STIM1_HUMAN	2	2	77.422	3.706	>sp|Q13586|STIM1_HUMAN Stromal interaction molecule 1 OS=Homo sapiens GN=STIM1 PE=1 SV=3
CTRL	sp|Q13595-2|TRA2A_HUMAN	2	2	12.951	8.2885	>sp|Q13595-2|TRA2A_HUMAN Isoform Short of Transformer-2 protein homolog alpha OS=Homo sapiens GN=TRA2A
CTRL	sp|Q14814-6|MEF2D_HUMAN	2	2	49.856	4.7114	>sp|Q14814-6|MEF2D_HUMAN Isoform MEF2D00 of Myocyte-specific enhancer factor 2D OS=Homo sapiens GN=MEF2D
CTRL	sp|Q14839|CHD4_HUMAN	2	2	218	1.5217	>sp|Q14839|CHD4_HUMAN Chromodomain-helicase-DNA-binding protein 4 OS=Homo sapiens GN=CHD4 PE=1 SV=2
CTRL	sp|Q14CX7-2|NAA25_HUMAN	2	2	99.268	6.3482	>sp|Q14CX7-2|NAA25_HUMAN Isoform 2 of N-alpha-acetyltransferase 25, NatB auxiliary subunit OS=Homo sapiens GN=NAA25
CTRL	sp|Q15006|EMC2_HUMAN	2	2	34.833	6.3805	>sp|Q15006|EMC2_HUMAN ER membrane protein complex subunit 2 OS=Homo sapiens GN=EMC2 PE=1 SV=1
CTRL	sp|Q15021|CND1_HUMAN	2	2	157.18	4.3983	>sp|Q15021|CND1_HUMAN Condensin complex subunit 1 OS=Homo sapiens GN=NCAPD2 PE=1 SV=3
CTRL	sp|Q15025-7|TNIP1_HUMAN	2	2	61.569	3.3173	>sp|Q15025-7|TNIP1_HUMAN Isoform 7 of TNFAIP3-interacting protein 1 OS=Homo sapiens GN=TNIP1
CTRL	sp|Q15334|L2GL1_HUMAN	2	2	115.42	4.2569	>sp|Q15334|L2GL1_HUMAN Lethal(2) giant larvae protein homolog 1 OS=Homo sapiens GN=LLGL1 PE=1 SV=3
CTRL	sp|Q15532-2|SSXT_HUMAN	2	2	42.216	7.3094	>sp|Q15532-2|SSXT_HUMAN Isoform 2 of Protein SSXT OS=Homo sapiens GN=SS18
CTRL	sp|Q15545|TAF7_HUMAN	2	2	40.259	4.4562	>sp|Q15545|TAF7_HUMAN Transcription initiation factor TFIID subunit 7 OS=Homo sapiens GN=TAF7 PE=1 SV=1
CTRL	sp|Q15652-3|JHD2C_HUMAN	2	2	263.15	4.8319	>sp|Q15652-3|JHD2C_HUMAN Isoform 3 of Probable JmjC domain-containing histone demethylation protein 2C OS=Homo sapiens GN=JMJD1C
CTRL	sp|Q16527|CSRP2_HUMAN	2	2	20.954	18.212	>sp|Q16527|CSRP2_HUMAN Cysteine and glycine-rich protein 2 OS=Homo sapiens GN=CSRP2 PE=1 SV=3
CTRL	sp|Q16659|MK06_HUMAN	2	1	82.68	4.0491	>sp|Q16659|MK06_HUMAN Mitogen-activated protein kinase 6 OS=Homo sapiens GN=MAPK6 PE=1 SV=1
CTRL	sp|Q16773-2|KAT1_HUMAN	2	2	42.55	11.422	>sp|Q16773-2|KAT1_HUMAN Isoform 2 of Kynurenine--oxoglutarate transaminase 1 OS=Homo sapiens GN=CCBL1
CTRL	sp|Q16775-2|GLO2_HUMAN	2	2	28.86	6.291	>sp|Q16775-2|GLO2_HUMAN Isoform 2 of Hydroxyacylglutathione hydrolase, mitochondrial OS=Homo sapiens GN=HAGH
CTRL	sp|Q17RY0-2|CPEB4_HUMAN	2	2	78.313	3.4321	>sp|Q17RY0-2|CPEB4_HUMAN Isoform 2 of Cytoplasmic polyadenylation element-binding protein 4 OS=Homo sapiens GN=CPEB4
CTRL	sp|Q4G0J3|LARP7_HUMAN	2	2	66.898	2.2202	>sp|Q4G0J3|LARP7_HUMAN La-related protein 7 OS=Homo sapiens GN=LARP7 PE=1 SV=1
CTRL	sp|Q53ET0|CRTC2_HUMAN	2	2	73.301	13.095	>sp|Q53ET0|CRTC2_HUMAN CREB-regulated transcription coactivator 2 OS=Homo sapiens GN=CRTC2 PE=1 SV=2
CTRL	sp|Q53GG5-2|PDLI3_HUMAN	2	2	34.279	10.635	>sp|Q53GG5-2|PDLI3_HUMAN Isoform 2 of PDZ and LIM domain protein 3 OS=Homo sapiens GN=PDLIM3
CTRL	sp|Q53H47-3|SETMR_HUMAN	2	2	62.123	3.7173	>sp|Q53H47-3|SETMR_HUMAN Isoform 3 of Histone-lysine N-methyltransferase SETMAR OS=Homo sapiens GN=SETMAR
CTRL	sp|Q5BKZ1|ZN326_HUMAN	2	2	65.653	4.4951	>sp|Q5BKZ1|ZN326_HUMAN DBIRD complex subunit ZNF326 OS=Homo sapiens GN=ZNF326 PE=1 SV=2
CTRL	sp|Q5JRA6-2|MIA3_HUMAN	2	2	206.89	7.1058	>sp|Q5JRA6-2|MIA3_HUMAN Isoform 2 of Melanoma inhibitory activity protein 3 OS=Homo sapiens GN=MIA3
CTRL	sp|Q9Y6H1|CHCH2_HUMAN	2	2	15.512	5.1547	>sp|Q9Y6H1|CHCH2_HUMAN Coiled-coil-helix-coiled-coil-helix domain-containing protein 2 OS=Homo sapiens GN=CHCHD2 PE=1 SV=1
CTRL	sp|Q5TA45-2|INT11_HUMAN	2	2	56.012	4.468	>sp|Q5TA45-2|INT11_HUMAN Isoform 2 of Integrator complex subunit 11 OS=Homo sapiens GN=CPSF3L
CTRL	sp|Q5TAX3|TUT4_HUMAN	2	2	185.16	1.6527	>sp|Q5TAX3|TUT4_HUMAN Terminal uridylyltransferase 4 OS=Homo sapiens GN=ZCCHC11 PE=1 SV=3
CTRL	sp|Q5TFE4|NT5D1_HUMAN	2	2	51.844	2.0899	>sp|Q5TFE4|NT5D1_HUMAN 5-nucleotidase domain-containing protein 1 OS=Homo sapiens GN=NT5DC1 PE=1 SV=1
CTRL	sp|Q5VU43-6|MYOME_HUMAN	2	2	112.23	4.089	>sp|Q5VU43-6|MYOME_HUMAN Isoform 6 of Myomegalin OS=Homo sapiens GN=PDE4DIP
CTRL	sp|Q7L523|RRAGA_HUMAN	2	2	36.566	2.3385	>sp|Q7L523|RRAGA_HUMAN Ras-related GTP-binding protein A OS=Homo sapiens GN=RRAGA PE=1 SV=1
CTRL	sp|Q6IPR3-2|TYW3_HUMAN	2	2	26.103	14.075	>sp|Q6IPR3-2|TYW3_HUMAN Isoform 2 of tRNA wybutosine-synthesizing protein 3 homolog OS=Homo sapiens GN=TYW3
CTRL	sp|Q6KC79-3|NIPBL_HUMAN	2	2	122.37	5.7631	>sp|Q6KC79-3|NIPBL_HUMAN Isoform 3 of Nipped-B-like protein OS=Homo sapiens GN=NIPBL
CTRL	sp|Q6NXE6-2|ARMC6_HUMAN	2	2	51.547	20.154	>sp|Q6NXE6-2|ARMC6_HUMAN Isoform 2 of Armadillo repeat-containing protein 6 OS=Homo sapiens GN=ARMC6
CTRL	sp|Q6P087-2|RUSD3_HUMAN	2	2	36.944	5.1089	>sp|Q6P087-2|RUSD3_HUMAN Isoform 2 of RNA pseudouridylate synthase domain-containing protein 3 OS=Homo sapiens GN=RPUSD3
CTRL	sp|Q6P1Q9|MET2B_HUMAN	2	2	43.426	12.417	>sp|Q6P1Q9|MET2B_HUMAN Methyltransferase-like protein 2B OS=Homo sapiens GN=METTL2B PE=1 SV=3
CTRL	sp|Q6P1X5|TAF2_HUMAN	2	2	136.97	1.5248	>sp|Q6P1X5|TAF2_HUMAN Transcription initiation factor TFIID subunit 2 OS=Homo sapiens GN=TAF2 PE=1 SV=3
CTRL	sp|Q6P2H3-4|CEP85_HUMAN	2	2	80.301	2.9493	>sp|Q6P2H3-4|CEP85_HUMAN Isoform 4 of Centrosomal protein of 85 kDa OS=Homo sapiens GN=CEP85
CTRL	sp|Q6PJG2|EMSA1_HUMAN	2	2	114.99	4.5381	>sp|Q6PJG2|EMSA1_HUMAN ELM2 and SANT domain-containing protein 1 OS=Homo sapiens GN=ELMSAN1 PE=1 SV=2
CTRL	sp|Q6PKG0-3|LARP1_HUMAN	2	2	116.46	1.1125	>sp|Q6PKG0-3|LARP1_HUMAN Isoform 2 of La-related protein 1 OS=Homo sapiens GN=LARP1
CTRL	sp|Q6QNY1-2|BL1S2_HUMAN	2	2	11.489	1.6897	>sp|Q6QNY1-2|BL1S2_HUMAN Isoform 2 of Biogenesis of lysosome-related organelles complex 1 subunit 2 OS=Homo sapiens GN=BLOC1S2
CTRL	sp|Q6UB28|MAP12_HUMAN	2	2	37.087	4.2201	>sp|Q6UB28|MAP12_HUMAN Methionine aminopeptidase 1D, mitochondrial OS=Homo sapiens GN=METAP1D PE=1 SV=1
CTRL	sp|Q6UUV9-3|CRTC1_HUMAN	2	2	62.529	9.0798	>sp|Q6UUV9-3|CRTC1_HUMAN Isoform 3 of CREB-regulated transcription coactivator 1 OS=Homo sapiens GN=CRTC1
CTRL	sp|Q6UW63|KDEL1_HUMAN	2	2	58.042	6.9582	>sp|Q6UW63|KDEL1_HUMAN KDEL motif-containing protein 1 OS=Homo sapiens GN=KDELC1 PE=1 SV=1
CTRL	sp|Q70J99-2|UN13D_HUMAN	2	2	41.642	4.1209	>sp|Q70J99-2|UN13D_HUMAN Isoform 2 of Protein unc-13 homolog D OS=Homo sapiens GN=UNC13D
CTRL	sp|Q71RC2-7|LARP4_HUMAN	2	2	49.951	7.9292	>sp|Q71RC2-7|LARP4_HUMAN Isoform 7 of La-related protein 4 OS=Homo sapiens GN=LARP4
CTRL	sp|Q75N03-2|HAKAI_HUMAN	2	2	54.389	2.1079	>sp|Q75N03-2|HAKAI_HUMAN Isoform 2 of E3 ubiquitin-protein ligase Hakai OS=Homo sapiens GN=CBLL1
CTRL	sp|Q7L014|DDX46_HUMAN	2	2	117.36	4.3089	>sp|Q7L014|DDX46_HUMAN Probable ATP-dependent RNA helicase DDX46 OS=Homo sapiens GN=DDX46 PE=1 SV=2
CTRL	sp|Q7L273|KCTD9_HUMAN	2	2	42.566	13.278	>sp|Q7L273|KCTD9_HUMAN BTB/POZ domain-containing protein KCTD9 OS=Homo sapiens GN=KCTD9 PE=1 SV=1
CTRL	sp|Q7L2J0|MEPCE_HUMAN	2	2	74.354	10.4	>sp|Q7L2J0|MEPCE_HUMAN 7SK snRNA methylphosphate capping enzyme OS=Homo sapiens GN=MEPCE PE=1 SV=1
CTRL	sp|Q86TG7-2|PEG10_HUMAN	2	2	36.965	9.3756	>sp|Q86TG7-2|PEG10_HUMAN Isoform RF1 of Retrotransposon-derived protein PEG10 OS=Homo sapiens GN=PEG10
CTRL	sp|Q86U06-3|RBM23_HUMAN	2	2	36.535	2.5172	>sp|Q86U06-3|RBM23_HUMAN Isoform 3 of Probable RNA-binding protein 23 OS=Homo sapiens GN=RBM23
CTRL	sp|Q86X83-2|COMD2_HUMAN	2	2	19.119	1.5305	>sp|Q86X83-2|COMD2_HUMAN Isoform 2 of COMM domain-containing protein 2 OS=Homo sapiens GN=COMMD2
CTRL	sp|Q86Y91-2|KI18B_HUMAN	2	2	91.964	1.9463	>sp|Q86Y91-2|KI18B_HUMAN Isoform 2 of Kinesin-like protein KIF18B OS=Homo sapiens GN=KIF18B
CTRL	sp|Q8IX04-6|UEVLD_HUMAN	2	2	49.75	13.929	>sp|Q8IX04-6|UEVLD_HUMAN Isoform 6 of Ubiquitin-conjugating enzyme E2 variant 3 OS=Homo sapiens GN=UEVLD
CTRL	sp|Q8IX18-2|DHX40_HUMAN	2	2	83.319	4.1693	>sp|Q8IX18-2|DHX40_HUMAN Isoform 2 of Probable ATP-dependent RNA helicase DHX40 OS=Homo sapiens GN=DHX40
CTRL	sp|Q8IXQ6-3|PARP9_HUMAN	2	2	80.29	3.8918	>sp|Q8IXQ6-3|PARP9_HUMAN Isoform 3 of Poly [ADP-ribose] polymerase 9 OS=Homo sapiens GN=PARP9
CTRL	sp|Q8IYB3-2|SRRM1_HUMAN	2	2	102.12	4.1164	>sp|Q8IYB3-2|SRRM1_HUMAN Isoform 2 of Serine/arginine repetitive matrix protein 1 OS=Homo sapiens GN=SRRM1
CTRL	sp|Q8IZ69-2|TRM2A_HUMAN	2	2	61.978	3.254	>sp|Q8IZ69-2|TRM2A_HUMAN Isoform 2 of tRNA (uracil-5-)-methyltransferase homolog A OS=Homo sapiens GN=TRMT2A
CTRL	sp|Q8N122-3|RPTOR_HUMAN	2	2	131.51	4.4625	>sp|Q8N122-3|RPTOR_HUMAN Isoform 3 of Regulatory-associated protein of mTOR OS=Homo sapiens GN=RPTOR
CTRL	sp|Q8N448|LNX2_HUMAN	2	2	76.003	7.4042	>sp|Q8N448|LNX2_HUMAN Ligand of Numb protein X 2 OS=Homo sapiens GN=LNX2 PE=1 SV=1
CTRL	sp|Q8N556-2|AFAP1_HUMAN	2	2	89.794	1.7627	>sp|Q8N556-2|AFAP1_HUMAN Isoform 2 of Actin filament-associated protein 1 OS=Homo sapiens GN=AFAP1
CTRL	sp|Q8N5C8-2|TAB3_HUMAN	2	2	75.599	8.512	>sp|Q8N5C8-2|TAB3_HUMAN Isoform 2 of TGF-beta-activated kinase 1 and MAP3K7-binding protein 3 OS=Homo sapiens GN=TAB3
CTRL	sp|Q8N999-3|CL029_HUMAN	2	2	34.723	3.3611	>sp|Q8N999-3|CL029_HUMAN Isoform 3 of Uncharacterized protein C12orf29 OS=Homo sapiens GN=C12orf29
CTRL	sp|Q8NBF6-2|AVL9_HUMAN	2	2	65.313	2.746	>sp|Q8NBF6-2|AVL9_HUMAN Isoform 2 of Late secretory pathway protein AVL9 homolog OS=Homo sapiens GN=AVL9
CTRL	sp|Q8ND24-2|RN214_HUMAN	2	2	61.317	4.1138	>sp|Q8ND24-2|RN214_HUMAN Isoform 2 of RING finger protein 214 OS=Homo sapiens GN=RNF214
CTRL	sp|Q8NEY8-6|PPHLN_HUMAN	2	2	36.952	2.3813	>sp|Q8NEY8-6|PPHLN_HUMAN Isoform 6 of Periphilin-1 OS=Homo sapiens GN=PPHLN1
CTRL	sp|Q8TCG1-2|CIP2A_HUMAN	2	2	84.578	5.3088	>sp|Q8TCG1-2|CIP2A_HUMAN Isoform 2 of Protein CIP2A OS=Homo sapiens GN=KIAA1524
CTRL	sp|Q8TEQ6|GEMI5_HUMAN	2	2	168.59	6.2871	>sp|Q8TEQ6|GEMI5_HUMAN Gem-associated protein 5 OS=Homo sapiens GN=GEMIN5 PE=1 SV=3
CTRL	sp|Q8TF01-2|PNISR_HUMAN	2	2	47.435	14.381	>sp|Q8TF01-2|PNISR_HUMAN Isoform 2 of Arginine/serine-rich protein PNISR OS=Homo sapiens GN=PNISR
CTRL	sp|Q8WUA7|TB22A_HUMAN	2	2	59.12	6.2853	>sp|Q8WUA7|TB22A_HUMAN TBC1 domain family member 22A OS=Homo sapiens GN=TBC1D22A PE=1 SV=2
CTRL	sp|Q8WUF8-3|F172A_HUMAN	2	2	42.851	1.4832	>sp|Q8WUF8-3|F172A_HUMAN Isoform 3 of Protein FAM172A OS=Homo sapiens GN=FAM172A
CTRL	sp|Q8WV22|NSE1_HUMAN	2	2	30.855	6.3107	>sp|Q8WV22|NSE1_HUMAN Non-structural maintenance of chromosomes element 1 homolog OS=Homo sapiens GN=NSMCE1 PE=1 SV=5
CTRL	sp|Q8WV41|SNX33_HUMAN	2	2	65.264	5.099	>sp|Q8WV41|SNX33_HUMAN Sorting nexin-33 OS=Homo sapiens GN=SNX33 PE=1 SV=1
CTRL	sp|Q8WV92|MITD1_HUMAN	2	2	29.314	6.0231	>sp|Q8WV92|MITD1_HUMAN MIT domain-containing protein 1 OS=Homo sapiens GN=MITD1 PE=1 SV=1
CTRL	sp|Q8WW12|PCNP_HUMAN	2	2	18.925	7.4626	>sp|Q8WW12|PCNP_HUMAN PEST proteolytic signal-containing nuclear protein OS=Homo sapiens GN=PCNP PE=1 SV=2
CTRL	sp|Q8WWV3-3|RT4I1_HUMAN	2	2	24.936	2.9696	>sp|Q8WWV3-3|RT4I1_HUMAN Isoform 3 of Reticulon-4-interacting protein 1, mitochondrial OS=Homo sapiens GN=RTN4IP1
CTRL	sp|Q8WXA9-2|SREK1_HUMAN	2	2	71.649	4.1051	>sp|Q8WXA9-2|SREK1_HUMAN Isoform 2 of Splicing regulatory glutamine/lysine-rich protein 1 OS=Homo sapiens GN=SREK1
CTRL	sp|Q8WXH0|SYNE2_HUMAN	2	2	796.43	1.8119	>sp|Q8WXH0|SYNE2_HUMAN Nesprin-2 OS=Homo sapiens GN=SYNE2 PE=1 SV=3
CTRL	sp|Q92600|RCD1_HUMAN	2	2	33.631	21.914	>sp|Q92600|RCD1_HUMAN Cell differentiation protein RCD1 homolog OS=Homo sapiens GN=RQCD1 PE=1 SV=1
CTRL	sp|Q92766-4|RREB1_HUMAN	2	2	51.609	1.7363	>sp|Q92766-4|RREB1_HUMAN Isoform 4 of Ras-responsive element-binding protein 1 OS=Homo sapiens GN=RREB1
CTRL	sp|Q92785-2|REQU_HUMAN	2	2	23.598	2.3282	>sp|Q92785-2|REQU_HUMAN Isoform 2 of Zinc finger protein ubi-d4 OS=Homo sapiens GN=DPF2
CTRL	sp|Q92878-3|RAD50_HUMAN	2	2	138.43	3.8588	>sp|Q92878-3|RAD50_HUMAN Isoform 3 of DNA repair protein RAD50 OS=Homo sapiens GN=RAD50
CTRL	sp|Q92900-2|RENT1_HUMAN	2	2	123.03	2.3422	>sp|Q92900-2|RENT1_HUMAN Isoform 2 of Regulator of nonsense transcripts 1 OS=Homo sapiens GN=UPF1
CTRL	sp|Q969G6|RIFK_HUMAN	2	2	17.623	6.7256	>sp|Q969G6|RIFK_HUMAN Riboflavin kinase OS=Homo sapiens GN=RFK PE=1 SV=2
CTRL	sp|Q969R8|ITFG2_HUMAN	2	2	49.312	1.9118	>sp|Q969R8|ITFG2_HUMAN Integrin-alpha FG-GAP repeat-containing protein 2 OS=Homo sapiens GN=ITFG2 PE=1 SV=1
CTRL	sp|Q969Y2-3|GTPB3_HUMAN	2	2	49.846	4.0439	>sp|Q969Y2-3|GTPB3_HUMAN Isoform 3 of tRNA modification GTPase GTPBP3, mitochondrial OS=Homo sapiens GN=GTPBP3
CTRL	sp|Q96B23-2|CR025_HUMAN	2	2	36.977	1.8295	>sp|Q96B23-2|CR025_HUMAN Isoform 2 of Uncharacterized protein C18orf25 OS=Homo sapiens GN=C18orf25
CTRL	sp|Q96BZ8|LENG1_HUMAN	2	2	30.529	2.1129	>sp|Q96BZ8|LENG1_HUMAN Leukocyte receptor cluster member 1 OS=Homo sapiens GN=LENG1 PE=1 SV=1
CTRL	sp|Q96D15|RCN3_HUMAN	2	2	37.493	11.506	>sp|Q96D15|RCN3_HUMAN Reticulocalbin-3 OS=Homo sapiens GN=RCN3 PE=1 SV=1
CTRL	sp|Q96D71-2|REPS1_HUMAN	2	2	76.837	3.5396	>sp|Q96D71-2|REPS1_HUMAN Isoform 2 of RalBP1-associated Eps domain-containing protein 1 OS=Homo sapiens GN=REPS1
CTRL	sp|Q96DI7|SNR40_HUMAN	2	2	39.31	15.761	>sp|Q96DI7|SNR40_HUMAN U5 small nuclear ribonucleoprotein 40 kDa protein OS=Homo sapiens GN=SNRNP40 PE=1 SV=1
CTRL	sp|Q96E40-2|CI009_HUMAN	2	2	19.289	3.8327	>sp|Q96E40-2|CI009_HUMAN Isoform 2 of Uncharacterized protein C9orf9 OS=Homo sapiens GN=C9orf9
CTRL	sp|Q96EH3|MASU1_HUMAN	2	2	26.17	9.2043	>sp|Q96EH3|MASU1_HUMAN Mitochondrial assembly of ribosomal large subunit protein 1 OS=Homo sapiens GN=MALSU1 PE=1 SV=1
CTRL	sp|Q96EL3|RM53_HUMAN	2	2	12.107	6.755	>sp|Q96EL3|RM53_HUMAN 39S ribosomal protein L53, mitochondrial OS=Homo sapiens GN=MRPL53 PE=1 SV=1
CTRL	sp|Q96ES7|SGF29_HUMAN	2	2	33.238	5.4805	>sp|Q96ES7|SGF29_HUMAN SAGA-associated factor 29 OS=Homo sapiens GN=SGF29 PE=1 SV=1
CTRL	sp|Q96EY1-3|DNJA3_HUMAN	2	2	33.081	5.0022	>sp|Q96EY1-3|DNJA3_HUMAN Isoform 3 of DnaJ homolog subfamily A member 3, mitochondrial OS=Homo sapiens GN=DNAJA3
CTRL	sp|Q96EY4|TMA16_HUMAN	2	2	23.864	6.8271	>sp|Q96EY4|TMA16_HUMAN Translation machinery-associated protein 16 OS=Homo sapiens GN=TMA16 PE=1 SV=2
CTRL	sp|Q96IF1|AJUBA_HUMAN	2	2	56.933	6.0058	>sp|Q96IF1|AJUBA_HUMAN LIM domain-containing protein ajuba OS=Homo sapiens GN=AJUBA PE=1 SV=1
CTRL	sp|Q96M96|FGD4_HUMAN	2	2	86.625	1.5326	>sp|Q96M96|FGD4_HUMAN FYVE, RhoGEF and PH domain-containing protein 4 OS=Homo sapiens GN=FGD4 PE=1 SV=2
CTRL	sp|Q96MF7|NSE2_HUMAN	2	2	27.932	6.1224	>sp|Q96MF7|NSE2_HUMAN E3 SUMO-protein ligase NSE2 OS=Homo sapiens GN=NSMCE2 PE=1 SV=2
CTRL	sp|Q96P11-5|NSUN5_HUMAN	2	2	42.477	7.0529	>sp|Q96P11-5|NSUN5_HUMAN Isoform 5 of Probable 28S rRNA (cytosine-C(5))-methyltransferase OS=Homo sapiens GN=NSUN5
CTRL	sp|Q96PK6-5|RBM14_HUMAN	2	2	37.034	1.7227	>sp|Q96PK6-5|RBM14_HUMAN Isoform 5 of RNA-binding protein 14 OS=Homo sapiens GN=RBM14
CTRL	sp|Q96RT1-7|LAP2_HUMAN	2	2	146.08	1.0554	>sp|Q96RT1-7|LAP2_HUMAN Isoform 7 of Protein LAP2 OS=Homo sapiens GN=ERBB2IP
CTRL	sp|Q96S59-2|RANB9_HUMAN	2	2	43.064	9.3819	>sp|Q96S59-2|RANB9_HUMAN Isoform 2 of Ran-binding protein 9 OS=Homo sapiens GN=RANBP9
CTRL	sp|Q96T58|MINT_HUMAN	2	2	402.24	11.322	>sp|Q96T58|MINT_HUMAN Msx2-interacting protein OS=Homo sapiens GN=SPEN PE=1 SV=1
CTRL	sp|Q96TA1-2|NIBL1_HUMAN	2	2	82.682	3.164	>sp|Q96TA1-2|NIBL1_HUMAN Isoform 2 of Niban-like protein 1 OS=Homo sapiens GN=FAM129B
CTRL	sp|Q99575|POP1_HUMAN	2	2	114.71	1.7212	>sp|Q99575|POP1_HUMAN Ribonucleases P/MRP protein subunit POP1 OS=Homo sapiens GN=POP1 PE=1 SV=2
CTRL	sp|Q99590-2|SCAFB_HUMAN	2	2	128.87	19.827	>sp|Q99590-2|SCAFB_HUMAN Isoform 2 of Protein SCAF11 OS=Homo sapiens GN=SCAF11
CTRL	sp|Q9BPZ7-5|SIN1_HUMAN	2	2	36.237	12.306	>sp|Q9BPZ7-5|SIN1_HUMAN Isoform 5 of Target of rapamycin complex 2 subunit MAPKAP1 OS=Homo sapiens GN=MAPKAP1
CTRL	sp|Q9BRD0|BUD13_HUMAN	2	2	70.52	1.8272	>sp|Q9BRD0|BUD13_HUMAN BUD13 homolog OS=Homo sapiens GN=BUD13 PE=1 SV=1
CTRL	sp|Q9BU61|NDUF3_HUMAN	2	2	20.35	9.9331	>sp|Q9BU61|NDUF3_HUMAN NADH dehydrogenase [ubiquinone] 1 alpha subcomplex assembly factor 3 OS=Homo sapiens GN=NDUFAF3 PE=1 SV=1
CTRL	sp|Q9BU76-3|MMTA2_HUMAN	2	2	16.842	5.2479	>sp|Q9BU76-3|MMTA2_HUMAN Isoform 3 of Multiple myeloma tumor-associated protein 2 OS=Homo sapiens GN=MMTAG2
CTRL	sp|Q9BUT9|F195A_HUMAN	2	2	17.828	4.9539	>sp|Q9BUT9|F195A_HUMAN Protein FAM195A OS=Homo sapiens GN=FAM195A PE=1 SV=2
CTRL	sp|Q9BWH6-2|RPAP1_HUMAN	2	2	143.58	14.396	>sp|Q9BWH6-2|RPAP1_HUMAN Isoform 2 of RNA polymerase II-associated protein 1 OS=Homo sapiens GN=RPAP1
CTRL	sp|Q9BWJ5|SF3B5_HUMAN	2	2	10.135	27.909	>sp|Q9BWJ5|SF3B5_HUMAN Splicing factor 3B subunit 5 OS=Homo sapiens GN=SF3B5 PE=1 SV=1
CTRL	sp|Q9BWS9-3|CHID1_HUMAN	2	2	41.677	5.4775	>sp|Q9BWS9-3|CHID1_HUMAN Isoform 3 of Chitinase domain-containing protein 1 OS=Homo sapiens GN=CHID1
CTRL	sp|Q9BX10-4|GTPB2_HUMAN	2	2	64.888	2.5408	>sp|Q9BX10-4|GTPB2_HUMAN Isoform 4 of GTP-binding protein 2 OS=Homo sapiens GN=GTPBP2
CTRL	sp|Q9BX66-7|SRBS1_HUMAN	2	2	68.744	1.3952	>sp|Q9BX66-7|SRBS1_HUMAN Isoform 7 of Sorbin and SH3 domain-containing protein 1 OS=Homo sapiens GN=SORBS1
CTRL	sp|Q9BXF6|RFIP5_HUMAN	2	2	70.414	5.5974	>sp|Q9BXF6|RFIP5_HUMAN Rab11 family-interacting protein 5 OS=Homo sapiens GN=RAB11FIP5 PE=1 SV=1
CTRL	sp|Q9BYW2|SETD2_HUMAN	2	2	287.59	1.4193	>sp|Q9BYW2|SETD2_HUMAN Histone-lysine N-methyltransferase SETD2 OS=Homo sapiens GN=SETD2 PE=1 SV=3
CTRL	sp|Q9BZE2|PUS3_HUMAN	2	2	55.647	3.811	>sp|Q9BZE2|PUS3_HUMAN tRNA pseudouridine(38/39) synthase OS=Homo sapiens GN=PUS3 PE=1 SV=3
CTRL	sp|Q9H089|LSG1_HUMAN	2	2	75.225	6.2269	>sp|Q9H089|LSG1_HUMAN Large subunit GTPase 1 homolog OS=Homo sapiens GN=LSG1 PE=1 SV=2
CTRL	sp|Q9H0N5|PHS2_HUMAN	2	2	14.365	2.5275	>sp|Q9H0N5|PHS2_HUMAN Pterin-4-alpha-carbinolamine dehydratase 2 OS=Homo sapiens GN=PCBD2 PE=1 SV=4
CTRL	sp|Q9H223|EHD4_HUMAN	2	1	61.174	6.7983	>sp|Q9H223|EHD4_HUMAN EH domain-containing protein 4 OS=Homo sapiens GN=EHD4 PE=1 SV=1
CTRL	sp|Q9H3F6-3|BACD3_HUMAN	2	2	17.985	22.152	>sp|Q9H3F6-3|BACD3_HUMAN Isoform 3 of BTB/POZ domain-containing adapter for CUL3-mediated RhoA degradation protein 3 OS=Homo sapiens GN=KCTD10
CTRL	sp|Q9H4A3-2|WNK1_HUMAN	2	2	225.56	1.0236	>sp|Q9H4A3-2|WNK1_HUMAN Isoform 2 of Serine/threonine-protein kinase WNK1 OS=Homo sapiens GN=WNK1
CTRL	sp|Q9H568|ACTL8_HUMAN	2	2	41.36	2.2078	>sp|Q9H568|ACTL8_HUMAN Actin-like protein 8 OS=Homo sapiens GN=ACTL8 PE=1 SV=1
CTRL	sp|Q9H6Z4-3|RANB3_HUMAN	2	2	53.41	4.9017	>sp|Q9H6Z4-3|RANB3_HUMAN Isoform 3 of Ran-binding protein 3 OS=Homo sapiens GN=RANBP3
CTRL	sp|Q9H8Y5|ANKZ1_HUMAN	2	2	80.926	10.01	>sp|Q9H8Y5|ANKZ1_HUMAN Ankyrin repeat and zinc finger domain-containing protein 1 OS=Homo sapiens GN=ANKZF1 PE=1 SV=1
CTRL	sp|Q9HCD5|NCOA5_HUMAN	2	2	65.536	11.55	>sp|Q9HCD5|NCOA5_HUMAN Nuclear receptor coactivator 5 OS=Homo sapiens GN=NCOA5 PE=1 SV=2
CTRL	sp|Q9NP31-3|SH22A_HUMAN	2	2	39.845	2.0601	>sp|Q9NP31-3|SH22A_HUMAN Isoform 3 of SH2 domain-containing protein 2A OS=Homo sapiens GN=SH2D2A
CTRL	sp|Q9NP74|PALMD_HUMAN	2	2	62.757	7.9584	>sp|Q9NP74|PALMD_HUMAN Palmdelphin OS=Homo sapiens GN=PALMD PE=1 SV=1
CTRL	sp|Q9NPD3|EXOS4_HUMAN	2	2	26.383	3.6805	>sp|Q9NPD3|EXOS4_HUMAN Exosome complex component RRP41 OS=Homo sapiens GN=EXOSC4 PE=1 SV=3
CTRL	sp|Q9NPE2|NGRN_HUMAN	2	2	32.407	16.534	>sp|Q9NPE2|NGRN_HUMAN Neugrin OS=Homo sapiens GN=NGRN PE=1 SV=2
CTRL	sp|Q9NR31|SAR1A_HUMAN	2	2	22.367	5.318	>sp|Q9NR31|SAR1A_HUMAN GTP-binding protein SAR1a OS=Homo sapiens GN=SAR1A PE=1 SV=1
CTRL	sp|Q9NR50-3|EI2BG_HUMAN	2	2	44.803	4.93	>sp|Q9NR50-3|EI2BG_HUMAN Isoform 3 of Translation initiation factor eIF-2B subunit gamma OS=Homo sapiens GN=EIF2B3
CTRL	sp|Q9NRF8|PYRG2_HUMAN	2	1	65.677	1.027	>sp|Q9NRF8|PYRG2_HUMAN CTP synthase 2 OS=Homo sapiens GN=CTPS2 PE=1 SV=1
CTRL	sp|Q9NRL3|STRN4_HUMAN	2	1	80.595	3.6991	>sp|Q9NRL3|STRN4_HUMAN Striatin-4 OS=Homo sapiens GN=STRN4 PE=1 SV=2
CTRL	sp|Q9NRY4|RHG35_HUMAN	2	2	170.51	1.9357	>sp|Q9NRY4|RHG35_HUMAN Rho GTPase-activating protein 35 OS=Homo sapiens GN=ARHGAP35 PE=1 SV=3
CTRL	sp|Q9NUQ8-2|ABCF3_HUMAN	2	2	78.983	4.2572	>sp|Q9NUQ8-2|ABCF3_HUMAN Isoform 2 of ATP-binding cassette sub-family F member 3 OS=Homo sapiens GN=ABCF3
CTRL	sp|Q9NWF9-3|RN216_HUMAN	2	2	56.697	2.1819	>sp|Q9NWF9-3|RN216_HUMAN Isoform 3 of E3 ubiquitin-protein ligase RNF216 OS=Homo sapiens GN=RNF216
CTRL	sp|Q9NWX5-2|ASB6_HUMAN	2	2	22.372	15.469	>sp|Q9NWX5-2|ASB6_HUMAN Isoform 2 of Ankyrin repeat and SOCS box protein 6 OS=Homo sapiens GN=ASB6
CTRL	sp|Q9NXC5-2|MIO_HUMAN	2	2	64.015	3.1243	>sp|Q9NXC5-2|MIO_HUMAN Isoform 2 of WD repeat-containing protein mio OS=Homo sapiens GN=MIOS
CTRL	sp|Q9NZ63|CI078_HUMAN	2	2	33.688	5.6179	>sp|Q9NZ63|CI078_HUMAN Uncharacterized protein C9orf78 OS=Homo sapiens GN=C9orf78 PE=1 SV=1
CTRL	sp|Q9P0K7-4|RAI14_HUMAN	2	2	106.9	15.515	>sp|Q9P0K7-4|RAI14_HUMAN Isoform 4 of Ankycorbin OS=Homo sapiens GN=RAI14
CTRL	sp|Q9P206|K1522_HUMAN	2	2	107.09	10.955	>sp|Q9P206|K1522_HUMAN Uncharacterized protein KIAA1522 OS=Homo sapiens GN=KIAA1522 PE=1 SV=2
CTRL	sp|Q9P227-2|RHG23_HUMAN	2	2	125.71	1.8161	>sp|Q9P227-2|RHG23_HUMAN Isoform 2 of Rho GTPase-activating protein 23 OS=Homo sapiens GN=ARHGAP23
CTRL	sp|Q9P2R3|ANFY1_HUMAN	2	2	128.4	1.0909	>sp|Q9P2R3|ANFY1_HUMAN Rabankyrin-5 OS=Homo sapiens GN=ANKFY1 PE=1 SV=2
CTRL	sp|Q9UBB9|TFP11_HUMAN	2	2	96.819	1.4252	>sp|Q9UBB9|TFP11_HUMAN Tuftelin-interacting protein 11 OS=Homo sapiens GN=TFIP11 PE=1 SV=1
CTRL	sp|Q9UBU9|NXF1_HUMAN	2	2	70.182	1.7232	>sp|Q9UBU9|NXF1_HUMAN Nuclear RNA export factor 1 OS=Homo sapiens GN=NXF1 PE=1 SV=1
CTRL	sp|Q9UHD2|TBK1_HUMAN	2	2	83.641	5.1305	>sp|Q9UHD2|TBK1_HUMAN Serine/threonine-protein kinase TBK1 OS=Homo sapiens GN=TBK1 PE=1 SV=1
CTRL	sp|Q9UHI6|DDX20_HUMAN	2	2	92.239	4.7281	>sp|Q9UHI6|DDX20_HUMAN Probable ATP-dependent RNA helicase DDX20 OS=Homo sapiens GN=DDX20 PE=1 SV=2
CTRL	sp|Q9UHR5-2|S30BP_HUMAN	2	2	32.068	7.9324	>sp|Q9UHR5-2|S30BP_HUMAN Isoform 2 of SAP30-binding protein OS=Homo sapiens GN=SAP30BP
CTRL	sp|Q9UIM3|FKBPL_HUMAN	2	2	38.176	2.6494	>sp|Q9UIM3|FKBPL_HUMAN FK506-binding protein-like OS=Homo sapiens GN=FKBPL PE=1 SV=1
CTRL	sp|Q9UJA5|TRM6_HUMAN	2	2	55.799	3.7768	>sp|Q9UJA5|TRM6_HUMAN tRNA (adenine(58)-N(1))-methyltransferase non-catalytic subunit TRM6 OS=Homo sapiens GN=TRMT6 PE=1 SV=1
CTRL	sp|Q9UK41|VPS28_HUMAN	2	2	25.425	7.1758	>sp|Q9UK41|VPS28_HUMAN Vacuolar protein sorting-associated protein 28 homolog OS=Homo sapiens GN=VPS28 PE=1 SV=1
CTRL	sp|Q9UK45|LSM7_HUMAN	2	2	11.602	2.6079	>sp|Q9UK45|LSM7_HUMAN U6 snRNA-associated Sm-like protein LSm7 OS=Homo sapiens GN=LSM7 PE=1 SV=1
CTRL	sp|Q9UKL0|RCOR1_HUMAN	2	2	53.027	1.6812	>sp|Q9UKL0|RCOR1_HUMAN REST corepressor 1 OS=Homo sapiens GN=RCOR1 PE=1 SV=1
CTRL	sp|Q9UKX7-2|NUP50_HUMAN	2	2	46.862	3.9217	>sp|Q9UKX7-2|NUP50_HUMAN Isoform 2 of Nuclear pore complex protein Nup50 OS=Homo sapiens GN=NUP50
CTRL	sp|Q9ULH1|ASAP1_HUMAN	2	2	125.5	5.5378	>sp|Q9ULH1|ASAP1_HUMAN Arf-GAP with SH3 domain, ANK repeat and PH domain-containing protein 1 OS=Homo sapiens GN=ASAP1 PE=1 SV=4
CTRL	sp|Q9ULI2-2|RIMKB_HUMAN	2	2	34.557	3.0043	>sp|Q9ULI2-2|RIMKB_HUMAN Isoform 2 of Beta-citrylglutamate synthase B OS=Homo sapiens GN=RIMKLB
CTRL	sp|Q9ULJ6|ZMIZ1_HUMAN	2	2	115.48	2.8875	>sp|Q9ULJ6|ZMIZ1_HUMAN Zinc finger MIZ domain-containing protein 1 OS=Homo sapiens GN=ZMIZ1 PE=1 SV=3
CTRL	sp|Q9UNS1-2|TIM_HUMAN	2	2	138.53	4.866	>sp|Q9UNS1-2|TIM_HUMAN Isoform 2 of Protein timeless homolog OS=Homo sapiens GN=TIMELESS
CTRL	sp|Q9UNY4|TTF2_HUMAN	2	2	129.59	3.4576	>sp|Q9UNY4|TTF2_HUMAN Transcription termination factor 2 OS=Homo sapiens GN=TTF2 PE=1 SV=2
CTRL	sp|Q9UPN6|SCAF8_HUMAN	2	2	140.52	4.7474	>sp|Q9UPN6|SCAF8_HUMAN Protein SCAF8 OS=Homo sapiens GN=SCAF8 PE=1 SV=1
CTRL	sp|Q9UPQ0-9|LIMC1_HUMAN	2	2	100.73	2.7817	>sp|Q9UPQ0-9|LIMC1_HUMAN Isoform 9 of LIM and calponin homology domains-containing protein 1 OS=Homo sapiens GN=LIMCH1
CTRL	sp|Q9UPT9-2|UBP22_HUMAN	2	2	58.179	3.1153	>sp|Q9UPT9-2|UBP22_HUMAN Isoform 2 of Ubiquitin carboxyl-terminal hydrolase 22 OS=Homo sapiens GN=USP22
CTRL	sp|Q9UPW0-2|FOXJ3_HUMAN	2	2	65.533	5.7497	>sp|Q9UPW0-2|FOXJ3_HUMAN Isoform 2 of Forkhead box protein J3 OS=Homo sapiens GN=FOXJ3
CTRL	sp|Q9UQL6-2|HDAC5_HUMAN	2	1	112.19	2.2984	>sp|Q9UQL6-2|HDAC5_HUMAN Isoform 2 of Histone deacetylase 5 OS=Homo sapiens GN=HDAC5
CTRL	sp|Q9Y217-2|MTMR6_HUMAN	2	2	63.742	4.9548	>sp|Q9Y217-2|MTMR6_HUMAN Isoform 2 of Myotubularin-related protein 6 OS=Homo sapiens GN=MTMR6
CTRL	sp|Q9Y2I1-4|NISCH_HUMAN	2	2	56.866	2.1668	>sp|Q9Y2I1-4|NISCH_HUMAN Isoform 4 of Nischarin OS=Homo sapiens GN=NISCH
CTRL	sp|Q9Y2K7-4|KDM2A_HUMAN	2	2	69.898	3.9949	>sp|Q9Y2K7-4|KDM2A_HUMAN Isoform 4 of Lysine-specific demethylase 2A OS=Homo sapiens GN=KDM2A
CTRL	sp|Q9Y2L1-2|RRP44_HUMAN	2	2	105.04	1.4088	>sp|Q9Y2L1-2|RRP44_HUMAN Isoform 2 of Exosome complex exonuclease RRP44 OS=Homo sapiens GN=DIS3
CTRL	sp|Q9Y4K3|TRAF6_HUMAN	2	2	59.573	4.9117	>sp|Q9Y4K3|TRAF6_HUMAN TNF receptor-associated factor 6 OS=Homo sapiens GN=TRAF6 PE=1 SV=1
CTRL	sp|Q9Y4X0-4|AMMR1_HUMAN	2	2	24.581	7.2731	>sp|Q9Y4X0-4|AMMR1_HUMAN Isoform 4 of AMME syndrome candidate gene 1 protein OS=Homo sapiens GN=AMMECR1
CTRL	sp|Q9Y4Y9|LSM5_HUMAN	2	2	9.9374	4.4401	>sp|Q9Y4Y9|LSM5_HUMAN U6 snRNA-associated Sm-like protein LSm5 OS=Homo sapiens GN=LSM5 PE=1 SV=3
CTRL	sp|Q9Y5A9|YTHD2_HUMAN	2	1	62.333	4.828	>sp|Q9Y5A9|YTHD2_HUMAN YTH domain-containing family protein 2 OS=Homo sapiens GN=YTHDF2 PE=1 SV=2
CTRL	sp|Q9Y5J6|T10B_HUMAN	2	2	11.586	5.3435	>sp|Q9Y5J6|T10B_HUMAN Mitochondrial import inner membrane translocase subunit Tim10 B OS=Homo sapiens GN=TIMM10B PE=1 SV=1
CTRL	sp|Q9Y657|SPIN1_HUMAN	2	2	29.6	4.9786	>sp|Q9Y657|SPIN1_HUMAN Spindlin-1 OS=Homo sapiens GN=SPIN1 PE=1 SV=3
CTRL	sp|Q9Y678|COPG1_HUMAN	2	2	97.717	5.1203	>sp|Q9Y678|COPG1_HUMAN Coatomer subunit gamma-1 OS=Homo sapiens GN=COPG1 PE=1 SV=1
CTRL	sp|Q9Y6M1-5|IF2B2_HUMAN	2	2	54.721	2.8424	>sp|Q9Y6M1-5|IF2B2_HUMAN Isoform 5 of Insulin-like growth factor 2 mRNA-binding protein 2 OS=Homo sapiens GN=IGF2BP2
CTRL	sp|A0JLT2-2|MED19_HUMAN	1	1	20.431	6.7799	>sp|A0JLT2-2|MED19_HUMAN Isoform 2 of Mediator of RNA polymerase II transcription subunit 19 OS=Homo sapiens GN=MED19
CTRL	sp|A9UHW6|MI4GD_HUMAN	1	1	25.423	12.119	>sp|A9UHW6|MI4GD_HUMAN MIF4G domain-containing protein OS=Homo sapiens GN=MIF4GD PE=1 SV=1
CTRL	sp|O00142-5|KITM_HUMAN	1	1	20.281	1.0259	>sp|O00142-5|KITM_HUMAN Isoform 5 of Thymidine kinase 2, mitochondrial OS=Homo sapiens GN=TK2
CTRL	sp|O00232|PSD12_HUMAN	1	1	52.904	1.5874	>sp|O00232|PSD12_HUMAN 26S proteasome non-ATPase regulatory subunit 12 OS=Homo sapiens GN=PSMD12 PE=1 SV=3
CTRL	sp|O00311|CDC7_HUMAN	1	1	63.887	2.2999	>sp|O00311|CDC7_HUMAN Cell division cycle 7-related protein kinase OS=Homo sapiens GN=CDC7 PE=1 SV=1
CTRL	sp|O00471|EXOC5_HUMAN	1	1	81.852	1.757	>sp|O00471|EXOC5_HUMAN Exocyst complex component 5 OS=Homo sapiens GN=EXOC5 PE=1 SV=1
CTRL	sp|O00512|BCL9_HUMAN	1	1	149.29	3.6712	>sp|O00512|BCL9_HUMAN B-cell CLL/lymphoma 9 protein OS=Homo sapiens GN=BCL9 PE=1 SV=4
CTRL	sp|O00622|CYR61_HUMAN	1	1	42.026	1.6768	>sp|O00622|CYR61_HUMAN Protein CYR61 OS=Homo sapiens GN=CYR61 PE=1 SV=1
CTRL	sp|O00635|TRI38_HUMAN	1	1	53.415	1.9011	>sp|O00635|TRI38_HUMAN E3 ubiquitin-protein ligase TRIM38 OS=Homo sapiens GN=TRIM38 PE=1 SV=1
CTRL	sp|O00712|NFIB_HUMAN	1	1	47.441	1.8295	>sp|O00712|NFIB_HUMAN Nuclear factor 1 B-type OS=Homo sapiens GN=NFIB PE=1 SV=2
CTRL	sp|O00743-2|PPP6_HUMAN	1	1	32.532	7.8331	>sp|O00743-2|PPP6_HUMAN Isoform 2 of Serine/threonine-protein phosphatase 6 catalytic subunit OS=Homo sapiens GN=PPP6C
CTRL	sp|O00750|P3C2B_HUMAN	1	1	184.77	3.558	>sp|O00750|P3C2B_HUMAN Phosphatidylinositol 4-phosphate 3-kinase C2 domain-containing subunit beta OS=Homo sapiens GN=PIK3C2B PE=1 SV=2
CTRL	sp|O14545|TRAD1_HUMAN	1	1	64.84	1.9451	>sp|O14545|TRAD1_HUMAN TRAF-type zinc finger domain-containing protein 1 OS=Homo sapiens GN=TRAFD1 PE=1 SV=1
CTRL	sp|O14579-3|COPE_HUMAN	1	1	28.772	2.878	>sp|O14579-3|COPE_HUMAN Isoform 3 of Coatomer subunit epsilon OS=Homo sapiens GN=COPE
CTRL	sp|O14686|KMT2D_HUMAN	1	1	593.38	1.4327	>sp|O14686|KMT2D_HUMAN Histone-lysine N-methyltransferase 2D OS=Homo sapiens GN=KMT2D PE=1 SV=2
CTRL	sp|O14732-2|IMPA2_HUMAN	1	1	28.511	1.2187	>sp|O14732-2|IMPA2_HUMAN Isoform 2 of Inositol monophosphatase 2 OS=Homo sapiens GN=IMPA2
CTRL	sp|P19105|ML12A_HUMAN	1	1	19.794	2.47	>sp|P19105|ML12A_HUMAN Myosin regulatory light chain 12A OS=Homo sapiens GN=MYL12A PE=1 SV=2
CTRL	sp|O15056-2|SYNJ2_HUMAN	1	1	160.43	2.8382	>sp|O15056-2|SYNJ2_HUMAN Isoform 2B1 of Synaptojanin-2 OS=Homo sapiens GN=SYNJ2
CTRL	sp|O15143|ARC1B_HUMAN	1	1	40.949	2.9792	>sp|O15143|ARC1B_HUMAN Actin-related protein 2/3 complex subunit 1B OS=Homo sapiens GN=ARPC1B PE=1 SV=3
CTRL	sp|O43164-2|PJA2_HUMAN	1	1	76.09	9.7396	>sp|O43164-2|PJA2_HUMAN Isoform 2 of E3 ubiquitin-protein ligase Praja-2 OS=Homo sapiens GN=PJA2
CTRL	sp|O43175|SERA_HUMAN	1	1	56.65	1.1789	>sp|O43175|SERA_HUMAN D-3-phosphoglycerate dehydrogenase OS=Homo sapiens GN=PHGDH PE=1 SV=4
CTRL	sp|O43399-6|TPD54_HUMAN	1	1	17.473	7.3026	>sp|O43399-6|TPD54_HUMAN Isoform 6 of Tumor protein D54 OS=Homo sapiens GN=TPD52L2
CTRL	sp|O43617-2|TPPC3_HUMAN	1	1	15.005	1.1542	>sp|O43617-2|TPPC3_HUMAN Isoform 2 of Trafficking protein particle complex subunit 3 OS=Homo sapiens GN=TRAPPC3
CTRL	sp|O43660-2|PLRG1_HUMAN	1	1	56.289	2.2796	>sp|O43660-2|PLRG1_HUMAN Isoform 2 of Pleiotropic regulator 1 OS=Homo sapiens GN=PLRG1
CTRL	sp|O43719|HTSF1_HUMAN	1	1	85.852	9.2701	>sp|O43719|HTSF1_HUMAN HIV Tat-specific factor 1 OS=Homo sapiens GN=HTATSF1 PE=1 SV=1
CTRL	sp|O43739-2|CYH3_HUMAN	1	1	46.291	5.0149	>sp|O43739-2|CYH3_HUMAN Isoform 2 of Cytohesin-3 OS=Homo sapiens GN=CYTH3
CTRL	sp|O43776-2|SYNC_HUMAN	1	1	20.033	1.5646	>sp|O43776-2|SYNC_HUMAN Isoform 2 of Asparagine--tRNA ligase, cytoplasmic OS=Homo sapiens GN=NARS
CTRL	sp|O43929-2|ORC4_HUMAN	1	1	40.87	10.27	>sp|O43929-2|ORC4_HUMAN Isoform 2 of Origin recognition complex subunit 4 OS=Homo sapiens GN=ORC4
CTRL	sp|O60306|AQR_HUMAN	1	1	171.29	3.4194	>sp|O60306|AQR_HUMAN Intron-binding protein aquarius OS=Homo sapiens GN=AQR PE=1 SV=4
CTRL	sp|O60942-4|MCE1_HUMAN	1	1	61.704	1.2297	>sp|O60942-4|MCE1_HUMAN Isoform 4 of mRNA-capping enzyme OS=Homo sapiens GN=RNGTT
CTRL	sp|Q86VH2-3|KIF27_HUMAN	1	1	148.98	1.509	>sp|Q86VH2-3|KIF27_HUMAN Isoform 3 of Kinesin-like protein KIF27 OS=Homo sapiens GN=KIF27
CTRL	sp|O75147-2|OBSL1_HUMAN	1	1	113.27	5.6052	>sp|O75147-2|OBSL1_HUMAN Isoform 2 of Obscurin-like protein 1 OS=Homo sapiens GN=OBSL1
CTRL	sp|O75419-2|CDC45_HUMAN	1	1	60.244	5.1005	>sp|O75419-2|CDC45_HUMAN Isoform 2 of Cell division control protein 45 homolog OS=Homo sapiens GN=CDC45
CTRL	sp|O75439|MPPB_HUMAN	1	1	54.366	5.0432	>sp|O75439|MPPB_HUMAN Mitochondrial-processing peptidase subunit beta OS=Homo sapiens GN=PMPCB PE=1 SV=2
CTRL	sp|O75446|SAP30_HUMAN	1	1	23.306	2.5182	>sp|O75446|SAP30_HUMAN Histone deacetylase complex subunit SAP30 OS=Homo sapiens GN=SAP30 PE=1 SV=1
CTRL	sp|O75570|RF1M_HUMAN	1	1	52.305	1.1945	>sp|O75570|RF1M_HUMAN Peptide chain release factor 1, mitochondrial OS=Homo sapiens GN=MTRF1 PE=1 SV=2
CTRL	sp|O75586|MED6_HUMAN	1	1	28.424	2.3305	>sp|O75586|MED6_HUMAN Mediator of RNA polymerase II transcription subunit 6 OS=Homo sapiens GN=MED6 PE=1 SV=2
CTRL	sp|O75607|NPM3_HUMAN	1	1	19.343	10.243	>sp|O75607|NPM3_HUMAN Nucleoplasmin-3 OS=Homo sapiens GN=NPM3 PE=1 SV=3
CTRL	sp|O75962-5|TRIO_HUMAN	1	1	287.37	4.0899	>sp|O75962-5|TRIO_HUMAN Isoform 5 of Triple functional domain protein OS=Homo sapiens GN=TRIO
CTRL	sp|O94818-4|NOL4_HUMAN	1	1	39.293	1.0374	>sp|O94818-4|NOL4_HUMAN Isoform 4 of Nucleolar protein 4 OS=Homo sapiens GN=NOL4
CTRL	sp|O94885|SASH1_HUMAN	1	1	136.65	6.7619	>sp|O94885|SASH1_HUMAN SAM and SH3 domain-containing protein 1 OS=Homo sapiens GN=SASH1 PE=1 SV=3
CTRL	sp|O94941-2|RNF37_HUMAN	1	1	53.276	2.8435	>sp|O94941-2|RNF37_HUMAN Isoform 2 of RING finger protein 37 OS=Homo sapiens GN=UBOX5
CTRL	sp|O94967-2|WDR47_HUMAN	1	1	98.515	5.6455	>sp|O94967-2|WDR47_HUMAN Isoform 2 of WD repeat-containing protein 47 OS=Homo sapiens GN=WDR47
CTRL	sp|O95391|SLU7_HUMAN	1	1	68.386	2.0237	>sp|O95391|SLU7_HUMAN Pre-mRNA-splicing factor SLU7 OS=Homo sapiens GN=SLU7 PE=1 SV=2
CTRL	sp|O95398-2|RPGF3_HUMAN	1	1	66.066	1.6112	>sp|O95398-2|RPGF3_HUMAN Isoform 2 of Rap guanine nucleotide exchange factor 3 OS=Homo sapiens GN=RAPGEF3
CTRL	sp|O95402-2|MED26_HUMAN	1	1	10.359	2.9492	>sp|O95402-2|MED26_HUMAN Isoform 2 of Mediator of RNA polymerase II transcription subunit 26 OS=Homo sapiens GN=MED26
CTRL	sp|O96018|APBA3_HUMAN	1	1	61.453	2.6534	>sp|O96018|APBA3_HUMAN Amyloid beta A4 precursor protein-binding family A member 3 OS=Homo sapiens GN=APBA3 PE=1 SV=1
CTRL	sp|O96019-2|ACL6A_HUMAN	1	1	43.236	28.346	>sp|O96019-2|ACL6A_HUMAN Isoform 2 of Actin-like protein 6A OS=Homo sapiens GN=ACTL6A
CTRL	sp|P00338-4|LDHA_HUMAN	1	1	30.205	1.4107	>sp|P00338-4|LDHA_HUMAN Isoform 4 of L-lactate dehydrogenase A chain OS=Homo sapiens GN=LDHA
CTRL	sp|P04632|CPNS1_HUMAN	1	1	28.315	1.8662	>sp|P04632|CPNS1_HUMAN Calpain small subunit 1 OS=Homo sapiens GN=CAPNS1 PE=1 SV=1
CTRL	sp|P05386|RLA1_HUMAN	1	1	11.514	10.452	>sp|P05386|RLA1_HUMAN 60S acidic ribosomal protein P1 OS=Homo sapiens GN=RPLP1 PE=1 SV=1
CTRL	sp|P05549-5|AP2A_HUMAN	1	1	47.183	6.946	>sp|P05549-5|AP2A_HUMAN Isoform 2 of Transcription factor AP-2-alpha OS=Homo sapiens GN=TFAP2A
CTRL	sp|P06576|ATPB_HUMAN	1	1	56.559	1.3234	>sp|P06576|ATPB_HUMAN ATP synthase subunit beta, mitochondrial OS=Homo sapiens GN=ATP5B PE=1 SV=3
CTRL	sp|P07602|SAP_HUMAN	1	1	58.112	6.5884	>sp|P07602|SAP_HUMAN Prosaposin OS=Homo sapiens GN=PSAP PE=1 SV=2
CTRL	sp|P07858|CATB_HUMAN	1	1	37.821	2.3539	>sp|P07858|CATB_HUMAN Cathepsin B OS=Homo sapiens GN=CTSB PE=1 SV=3
CTRL	sp|P08133-2|ANXA6_HUMAN	1	1	72.423	5.2398	>sp|P08133-2|ANXA6_HUMAN Isoform 2 of Annexin A6 OS=Homo sapiens GN=ANXA6
CTRL	sp|P09884|DPOLA_HUMAN	1	1	165.91	20.311	>sp|P09884|DPOLA_HUMAN DNA polymerase alpha catalytic subunit OS=Homo sapiens GN=POLA1 PE=1 SV=2
CTRL	sp|P47985|UCRI_HUMAN	1	1	29.668	4.6419	>sp|P47985|UCRI_HUMAN Cytochrome b-c1 complex subunit Rieske, mitochondrial OS=Homo sapiens GN=UQCRFS1 PE=1 SV=2
CTRL	sp|P10599-2|THIO_HUMAN	1	1	9.4519	4.0064	>sp|P10599-2|THIO_HUMAN Isoform 2 of Thioredoxin OS=Homo sapiens GN=TXN
CTRL	sp|P10606|COX5B_HUMAN	1	1	13.696	1.7025	>sp|P10606|COX5B_HUMAN Cytochrome c oxidase subunit 5B, mitochondrial OS=Homo sapiens GN=COX5B PE=1 SV=2
CTRL	sp|P11177-3|ODPB_HUMAN	1	1	37.514	1.2165	>sp|P11177-3|ODPB_HUMAN Isoform 3 of Pyruvate dehydrogenase E1 component subunit beta, mitochondrial OS=Homo sapiens GN=PDHB
CTRL	sp|P11387|TOP1_HUMAN	1	1	90.725	3.3221	>sp|P11387|TOP1_HUMAN DNA topoisomerase 1 OS=Homo sapiens GN=TOP1 PE=1 SV=2
CTRL	sp|P12532|KCRU_HUMAN	1	1	47.036	4.1832	>sp|P12532|KCRU_HUMAN Creatine kinase U-type, mitochondrial OS=Homo sapiens GN=CKMT1A PE=1 SV=1
CTRL	sp|P12931|SRC_HUMAN	1	1	59.834	2.7928	>sp|P12931|SRC_HUMAN Proto-oncogene tyrosine-protein kinase Src OS=Homo sapiens GN=SRC PE=1 SV=3
CTRL	sp|P12956-2|XRCC6_HUMAN	1	1	65.148	1.1563	>sp|P12956-2|XRCC6_HUMAN Isoform 2 of X-ray repair cross-complementing protein 6 OS=Homo sapiens GN=XRCC6
CTRL	sp|P13284|GILT_HUMAN	1	1	27.963	2.216	>sp|P13284|GILT_HUMAN Gamma-interferon-inducible lysosomal thiol reductase OS=Homo sapiens GN=IFI30 PE=1 SV=3
CTRL	sp|P13716|HEM2_HUMAN	1	1	36.294	2.4897	>sp|P13716|HEM2_HUMAN Delta-aminolevulinic acid dehydratase OS=Homo sapiens GN=ALAD PE=1 SV=1
CTRL	sp|P14316-2|IRF2_HUMAN	1	1	39.156	2.5054	>sp|P14316-2|IRF2_HUMAN Isoform 2 of Interferon regulatory factor 2 OS=Homo sapiens GN=IRF2
CTRL	sp|P14923|PLAK_HUMAN	1	1	81.744	3.4229	>sp|P14923|PLAK_HUMAN Junction plakoglobin OS=Homo sapiens GN=JUP PE=1 SV=3
CTRL	sp|P18846-2|ATF1_HUMAN	1	1	15.295	2.516	>sp|P18846-2|ATF1_HUMAN Isoform 2 of Cyclic AMP-dependent transcription factor ATF-1 OS=Homo sapiens GN=ATF1
CTRL	sp|P19388|RPAB1_HUMAN	1	1	24.551	1.5284	>sp|P19388|RPAB1_HUMAN DNA-directed RNA polymerases I, II, and III subunit RPABC1 OS=Homo sapiens GN=POLR2E PE=1 SV=4
CTRL	sp|P23025|XPA_HUMAN	1	1	31.368	2.8224	>sp|P23025|XPA_HUMAN DNA repair protein complementing XP-A cells OS=Homo sapiens GN=XPA PE=1 SV=1
CTRL	sp|P23511-2|NFYA_HUMAN	1	1	33.939	5.3397	>sp|P23511-2|NFYA_HUMAN Isoform Short of Nuclear transcription factor Y subunit alpha OS=Homo sapiens GN=NFYA
CTRL	sp|P23743|DGKA_HUMAN	1	1	82.629	3.1435	>sp|P23743|DGKA_HUMAN Diacylglycerol kinase alpha OS=Homo sapiens GN=DGKA PE=1 SV=3
CTRL	sp|P25788-2|PSA3_HUMAN	1	1	27.647	1.1205	>sp|P25788-2|PSA3_HUMAN Isoform 2 of Proteasome subunit alpha type-3 OS=Homo sapiens GN=PSMA3
CTRL	sp|P27694|RFA1_HUMAN	1	1	68.137	2.1329	>sp|P27694|RFA1_HUMAN Replication protein A 70 kDa DNA-binding subunit OS=Homo sapiens GN=RPA1 PE=1 SV=2
CTRL	sp|P28340|DPOD1_HUMAN	1	1	123.63	1.194	>sp|P28340|DPOD1_HUMAN DNA polymerase delta catalytic subunit OS=Homo sapiens GN=POLD1 PE=1 SV=2
CTRL	sp|P30039-2|PBLD_HUMAN	1	1	31.409	2.8878	>sp|P30039-2|PBLD_HUMAN Isoform 2 of Phenazine biosynthesis-like domain-containing protein OS=Homo sapiens GN=PBLD
CTRL	sp|P30042-2|ES1_HUMAN	1	1	24.757	3.7559	>sp|P30042-2|ES1_HUMAN Isoform Short of ES1 protein homolog, mitochondrial OS=Homo sapiens GN=C21orf33
CTRL	sp|P30084|ECHM_HUMAN	1	1	31.387	10.141	>sp|P30084|ECHM_HUMAN Enoyl-CoA hydratase, mitochondrial OS=Homo sapiens GN=ECHS1 PE=1 SV=4
CTRL	sp|P30101|PDIA3_HUMAN	1	1	56.782	1.7883	>sp|P30101|PDIA3_HUMAN Protein disulfide-isomerase A3 OS=Homo sapiens GN=PDIA3 PE=1 SV=4
CTRL	sp|P32780-2|TF2H1_HUMAN	1	1	48.738	2.1112	>sp|P32780-2|TF2H1_HUMAN Isoform 2 of General transcription factor IIH subunit 1 OS=Homo sapiens GN=GTF2H1
CTRL	sp|P34059|GALNS_HUMAN	1	1	58.025	1.4888	>sp|P34059|GALNS_HUMAN N-acetylgalactosamine-6-sulfatase OS=Homo sapiens GN=GALNS PE=1 SV=1
CTRL	sp|P35080-2|PROF2_HUMAN	1	1	15.088	15.762	>sp|P35080-2|PROF2_HUMAN Isoform IIb of Profilin-2 OS=Homo sapiens GN=PFN2
CTRL	sp|P35250|RFC2_HUMAN	1	1	39.157	7.4883	>sp|P35250|RFC2_HUMAN Replication factor C subunit 2 OS=Homo sapiens GN=RFC2 PE=1 SV=3
CTRL	sp|P37198|NUP62_HUMAN	1	1	53.254	18.043	>sp|P37198|NUP62_HUMAN Nuclear pore glycoprotein p62 OS=Homo sapiens GN=NUP62 PE=1 SV=3
CTRL	sp|P40222|TXLNA_HUMAN	1	1	61.89	2.1637	>sp|P40222|TXLNA_HUMAN Alpha-taxilin OS=Homo sapiens GN=TXLNA PE=1 SV=3
CTRL	sp|P41235-7|HNF4A_HUMAN	1	1	43.987	4.7861	>sp|P41235-7|HNF4A_HUMAN Isoform HNF4-Alpha-9 of Hepatocyte nuclear factor 4-alpha OS=Homo sapiens GN=HNF4A
CTRL	sp|Q71UM5|RS27L_HUMAN	1	1	9.4771	3.369	>sp|Q71UM5|RS27L_HUMAN 40S ribosomal protein S27-like OS=Homo sapiens GN=RPS27L PE=1 SV=3
CTRL	sp|P46060|RAGP1_HUMAN	1	1	63.541	8.2043	>sp|P46060|RAGP1_HUMAN Ran GTPase-activating protein 1 OS=Homo sapiens GN=RANGAP1 PE=1 SV=1
CTRL	sp|P46736-2|BRCC3_HUMAN	1	1	33.149	2.0376	>sp|P46736-2|BRCC3_HUMAN Isoform 1 of Lys-63-specific deubiquitinase BRCC36 OS=Homo sapiens GN=BRCC3
CTRL	sp|P46783|RS10_HUMAN	1	1	18.898	1.1025	>sp|P46783|RS10_HUMAN 40S ribosomal protein S10 OS=Homo sapiens GN=RPS10 PE=1 SV=1
CTRL	sp|P47756-2|CAPZB_HUMAN	1	1	30.628	3.0864	>sp|P47756-2|CAPZB_HUMAN Isoform 2 of F-actin-capping protein subunit beta OS=Homo sapiens GN=CAPZB
CTRL	sp|P47914|RL29_HUMAN	1	1	17.752	1.1109	>sp|P47914|RL29_HUMAN 60S ribosomal protein L29 OS=Homo sapiens GN=RPL29 PE=1 SV=2
CTRL	sp|P48047|ATPO_HUMAN	1	1	23.277	3.2213	>sp|P48047|ATPO_HUMAN ATP synthase subunit O, mitochondrial OS=Homo sapiens GN=ATP5O PE=1 SV=1
CTRL	sp|P49247|RPIA_HUMAN	1	1	33.269	1.238	>sp|P49247|RPIA_HUMAN Ribose-5-phosphate isomerase OS=Homo sapiens GN=RPIA PE=1 SV=3
CTRL	sp|P49458-2|SRP09_HUMAN	1	1	9.1236	1.7387	>sp|P49458-2|SRP09_HUMAN Isoform 2 of Signal recognition particle 9 kDa protein OS=Homo sapiens GN=SRP9
CTRL	sp|P49761-3|CLK3_HUMAN	1	1	56.206	2.5682	>sp|P49761-3|CLK3_HUMAN Isoform 3 of Dual specificity protein kinase CLK3 OS=Homo sapiens GN=CLK3
CTRL	sp|P50225|ST1A1_HUMAN	1	1	34.165	3.7692	>sp|P50225|ST1A1_HUMAN Sulfotransferase 1A1 OS=Homo sapiens GN=SULT1A1 PE=1 SV=3
CTRL	sp|P50238|CRIP1_HUMAN	1	1	8.5328	1.1379	>sp|P50238|CRIP1_HUMAN Cysteine-rich protein 1 OS=Homo sapiens GN=CRIP1 PE=1 SV=3
CTRL	sp|P51531-2|SMCA2_HUMAN	1	1	179.28	3.7551	>sp|P51531-2|SMCA2_HUMAN Isoform Short of Probable global transcription activator SNF2L2 OS=Homo sapiens GN=SMARCA2
CTRL	sp|P51970|NDUA8_HUMAN	1	1	20.105	48.034	>sp|P51970|NDUA8_HUMAN NADH dehydrogenase [ubiquinone] 1 alpha subcomplex subunit 8 OS=Homo sapiens GN=NDUFA8 PE=1 SV=3
CTRL	sp|P52435|RPB11_HUMAN	1	1	13.293	1.2216	>sp|P52435|RPB11_HUMAN DNA-directed RNA polymerase II subunit RPB11-a OS=Homo sapiens GN=POLR2J PE=1 SV=1
CTRL	sp|P55212|CASP6_HUMAN	1	1	33.31	1.349	>sp|P55212|CASP6_HUMAN Caspase-6 OS=Homo sapiens GN=CASP6 PE=1 SV=2
CTRL	sp|P55884|EIF3B_HUMAN	1	1	92.48	1.5523	>sp|P55884|EIF3B_HUMAN Eukaryotic translation initiation factor 3 subunit B OS=Homo sapiens GN=EIF3B PE=1 SV=3
CTRL	sp|P56282-2|DPOE2_HUMAN	1	1	56.417	3.0509	>sp|P56282-2|DPOE2_HUMAN Isoform 2 of DNA polymerase epsilon subunit 2 OS=Homo sapiens GN=POLE2
CTRL	sp|P56524|HDAC4_HUMAN	1	1	119.04	1.1151	>sp|P56524|HDAC4_HUMAN Histone deacetylase 4 OS=Homo sapiens GN=HDAC4 PE=1 SV=3
CTRL	sp|P57060|RWD2B_HUMAN	1	1	36.332	2.1046	>sp|P57060|RWD2B_HUMAN RWD domain-containing protein 2B OS=Homo sapiens GN=RWDD2B PE=1 SV=1
CTRL	sp|P57764|GSDMD_HUMAN	1	1	52.8	3.301	>sp|P57764|GSDMD_HUMAN Gasdermin-D OS=Homo sapiens GN=GSDMD PE=1 SV=1
CTRL	sp|P58012|FOXL2_HUMAN	1	1	38.772	2.2928	>sp|P58012|FOXL2_HUMAN Forkhead box protein L2 OS=Homo sapiens GN=FOXL2 PE=1 SV=1
CTRL	sp|P60228|EIF3E_HUMAN	1	1	52.22	2.5735	>sp|P60228|EIF3E_HUMAN Eukaryotic translation initiation factor 3 subunit E OS=Homo sapiens GN=EIF3E PE=1 SV=1
CTRL	sp|P60900-2|PSA6_HUMAN	1	1	25.29	3.232	>sp|P60900-2|PSA6_HUMAN Isoform 2 of Proteasome subunit alpha type-6 OS=Homo sapiens GN=PSMA6
CTRL	sp|P60903|S10AA_HUMAN	1	1	11.203	2.4297	>sp|P60903|S10AA_HUMAN Protein S100-A10 OS=Homo sapiens GN=S100A10 PE=1 SV=2
CTRL	sp|P62241|RS8_HUMAN	1	1	24.205	10.465	>sp|P62241|RS8_HUMAN 40S ribosomal protein S8 OS=Homo sapiens GN=RPS8 PE=1 SV=2
CTRL	sp|P62269|RS18_HUMAN	1	1	17.718	2.9598	>sp|P62269|RS18_HUMAN 40S ribosomal protein S18 OS=Homo sapiens GN=RPS18 PE=1 SV=3
CTRL	sp|P62304|RUXE_HUMAN	1	1	10.803	6.8397	>sp|P62304|RUXE_HUMAN Small nuclear ribonucleoprotein E OS=Homo sapiens GN=SNRPE PE=1 SV=1
CTRL	sp|P62701|RS4X_HUMAN	1	1	29.597	1.2623	>sp|P62701|RS4X_HUMAN 40S ribosomal protein S4, X isoform OS=Homo sapiens GN=RPS4X PE=1 SV=2
CTRL	sp|P62753|RS6_HUMAN	1	1	28.68	4.2512	>sp|P62753|RS6_HUMAN 40S ribosomal protein S6 OS=Homo sapiens GN=RPS6 PE=1 SV=1
CTRL	sp|P62805|H4_HUMAN	1	1	11.367	1.5763	>sp|P62805|H4_HUMAN Histone H4 OS=Homo sapiens GN=HIST1H4A PE=1 SV=2
CTRL	sp|P63220|RS21_HUMAN	1	1	9.1113	1.5942	>sp|P63220|RS21_HUMAN 40S ribosomal protein S21 OS=Homo sapiens GN=RPS21 PE=1 SV=1
CTRL	sp|P78316-2|NOP14_HUMAN	1	1	91.384	3.6482	>sp|P78316-2|NOP14_HUMAN Isoform 2 of Nucleolar protein 14 OS=Homo sapiens GN=NOP14
CTRL	sp|P78537-2|BL1S1_HUMAN	1	1	14.311	2.1558	>sp|P78537-2|BL1S1_HUMAN Isoform 2 of Biogenesis of lysosome-related organelles complex 1 subunit 1 OS=Homo sapiens GN=BLOC1S1
CTRL	sp|P78560|CRADD_HUMAN	1	1	22.745	2.6832	>sp|P78560|CRADD_HUMAN Death domain-containing protein CRADD OS=Homo sapiens GN=CRADD PE=1 SV=1
CTRL	sp|P80511|S10AC_HUMAN	1	1	10.575	3.8722	>sp|P80511|S10AC_HUMAN Protein S100-A12 OS=Homo sapiens GN=S100A12 PE=1 SV=2
CTRL	sp|P82912-3|RT11_HUMAN	1	1	16.903	1.8158	>sp|P82912-3|RT11_HUMAN Isoform 3 of 28S ribosomal protein S11, mitochondrial OS=Homo sapiens GN=MRPS11
CTRL	sp|P98160|PGBM_HUMAN	1	1	468.83	1.3075	>sp|P98160|PGBM_HUMAN Basement membrane-specific heparan sulfate proteoglycan core protein OS=Homo sapiens GN=HSPG2 PE=1 SV=4
CTRL	sp|Q01780-2|EXOSX_HUMAN	1	1	98.088	1.1236	>sp|Q01780-2|EXOSX_HUMAN Isoform 2 of Exosome component 10 OS=Homo sapiens GN=EXOSC10
CTRL	sp|Q02218-2|ODO1_HUMAN	1	1	115.51	2.1333	>sp|Q02218-2|ODO1_HUMAN Isoform 2 of 2-oxoglutarate dehydrogenase, mitochondrial OS=Homo sapiens GN=OGDH
CTRL	sp|Q02535|ID3_HUMAN	1	1	12.999	3.0802	>sp|Q02535|ID3_HUMAN DNA-binding protein inhibitor ID-3 OS=Homo sapiens GN=ID3 PE=1 SV=2
CTRL	sp|Q03111|ENL_HUMAN	1	1	62.055	2.2774	>sp|Q03111|ENL_HUMAN Protein ENL OS=Homo sapiens GN=MLLT1 PE=1 SV=2
CTRL	sp|Q03164-2|KMT2A_HUMAN	1	1	427.73	4.7653	>sp|Q03164-2|KMT2A_HUMAN Isoform 2 of Histone-lysine N-methyltransferase 2A OS=Homo sapiens GN=KMT2A
CTRL	sp|Q04206-2|TF65_HUMAN	1	1	58.806	10.508	>sp|Q04206-2|TF65_HUMAN Isoform 2 of Transcription factor p65 OS=Homo sapiens GN=RELA
CTRL	sp|Q04721|NOTC2_HUMAN	1	1	265.4	2.9524	>sp|Q04721|NOTC2_HUMAN Neurogenic locus notch homolog protein 2 OS=Homo sapiens GN=NOTCH2 PE=1 SV=3
CTRL	sp|Q05209-2|PTN12_HUMAN	1	1	72.777	2.6938	>sp|Q05209-2|PTN12_HUMAN Isoform 2 of Tyrosine-protein phosphatase non-receptor type 12 OS=Homo sapiens GN=PTPN12
CTRL	sp|Q06265-3|EXOS9_HUMAN	1	1	39.234	1.6122	>sp|Q06265-3|EXOS9_HUMAN Isoform 3 of Exosome complex component RRP45 OS=Homo sapiens GN=EXOSC9
CTRL	sp|Q07890-2|SOS2_HUMAN	1	1	149	1.6912	>sp|Q07890-2|SOS2_HUMAN Isoform 2 of Son of sevenless homolog 2 OS=Homo sapiens GN=SOS2
CTRL	sp|Q13243-3|SRSF5_HUMAN	1	1	30.858	1.0627	>sp|Q13243-3|SRSF5_HUMAN Isoform SRP40-4 of Serine/arginine-rich splicing factor 5 OS=Homo sapiens GN=SRSF5
CTRL	sp|Q12797-10|ASPH_HUMAN	1	1	83.267	1.2866	>sp|Q12797-10|ASPH_HUMAN Isoform 10 of Aspartyl/asparaginyl beta-hydroxylase OS=Homo sapiens GN=ASPH
CTRL	sp|Q12802-4|AKP13_HUMAN	1	1	305.28	1.248	>sp|Q12802-4|AKP13_HUMAN Isoform 3 of A-kinase anchor protein 13 OS=Homo sapiens GN=AKAP13
CTRL	sp|Q12962|TAF10_HUMAN	1	1	21.711	4.6336	>sp|Q12962|TAF10_HUMAN Transcription initiation factor TFIID subunit 10 OS=Homo sapiens GN=TAF10 PE=1 SV=1
CTRL	sp|Q13045-2|FLII_HUMAN	1	1	138.49	1.6891	>sp|Q13045-2|FLII_HUMAN Isoform 2 of Protein flightless-1 homolog OS=Homo sapiens GN=FLII
CTRL	sp|Q13115|DUS4_HUMAN	1	1	42.953	2.2138	>sp|Q13115|DUS4_HUMAN Dual specificity protein phosphatase 4 OS=Homo sapiens GN=DUSP4 PE=1 SV=1
CTRL	sp|Q13200-2|PSMD2_HUMAN	1	1	82.193	2.3838	>sp|Q13200-2|PSMD2_HUMAN Isoform 2 of 26S proteasome non-ATPase regulatory subunit 2 OS=Homo sapiens GN=PSMD2
CTRL	sp|Q13356|PPIL2_HUMAN	1	1	58.823	3.9642	>sp|Q13356|PPIL2_HUMAN Peptidyl-prolyl cis-trans isomerase-like 2 OS=Homo sapiens GN=PPIL2 PE=1 SV=1
CTRL	sp|Q13459-2|MYO9B_HUMAN	1	1	229.14	3.5007	>sp|Q13459-2|MYO9B_HUMAN Isoform Short of Unconventional myosin-IXb OS=Homo sapiens GN=MYO9B
CTRL	sp|Q13887-3|KLF5_HUMAN	1	1	18.116	1.1552	>sp|Q13887-3|KLF5_HUMAN Isoform 3 of Krueppel-like factor 5 OS=Homo sapiens GN=KLF5
CTRL	sp|Q14118|DAG1_HUMAN	1	1	97.44	5.1706	>sp|Q14118|DAG1_HUMAN Dystroglycan OS=Homo sapiens GN=DAG1 PE=1 SV=2
CTRL	sp|Q14181|DPOA2_HUMAN	1	1	65.947	1.8893	>sp|Q14181|DPOA2_HUMAN DNA polymerase alpha subunit B OS=Homo sapiens GN=POLA2 PE=1 SV=2
CTRL	sp|Q14192|FHL2_HUMAN	1	1	32.193	2.6522	>sp|Q14192|FHL2_HUMAN Four and a half LIM domains protein 2 OS=Homo sapiens GN=FHL2 PE=1 SV=3
CTRL	sp|Q14197|ICT1_HUMAN	1	1	23.63	1.8327	>sp|Q14197|ICT1_HUMAN Peptidyl-tRNA hydrolase ICT1, mitochondrial OS=Homo sapiens GN=ICT1 PE=1 SV=1
CTRL	sp|Q14966-2|ZN638_HUMAN	1	1	92.051	2.6732	>sp|Q14966-2|ZN638_HUMAN Isoform 2 of Zinc finger protein 638 OS=Homo sapiens GN=ZNF638
CTRL	sp|Q15061|WDR43_HUMAN	1	1	74.89	1.255	>sp|Q15061|WDR43_HUMAN WD repeat-containing protein 43 OS=Homo sapiens GN=WDR43 PE=1 SV=3
CTRL	sp|Q15072|OZF_HUMAN	1	1	33.307	1.5521	>sp|Q15072|OZF_HUMAN Zinc finger protein OZF OS=Homo sapiens GN=ZNF146 PE=1 SV=2
CTRL	sp|Q15120|PDK3_HUMAN	1	1	46.938	1.2804	>sp|Q15120|PDK3_HUMAN [Pyruvate dehydrogenase (acetyl-transferring)] kinase isozyme 3, mitochondrial OS=Homo sapiens GN=PDK3 PE=1 SV=1
CTRL	sp|Q15170|TCAL1_HUMAN	1	1	18.354	1.8391	>sp|Q15170|TCAL1_HUMAN Transcription elongation factor A protein-like 1 OS=Homo sapiens GN=TCEAL1 PE=1 SV=2
CTRL	sp|Q15528-2|MED22_HUMAN	1	1	16.479	1.7583	>sp|Q15528-2|MED22_HUMAN Isoform Surf5A of Mediator of RNA polymerase II transcription subunit 22 OS=Homo sapiens GN=MED22
CTRL	sp|Q15596|NCOA2_HUMAN	1	1	159.15	2.4506	>sp|Q15596|NCOA2_HUMAN Nuclear receptor coactivator 2 OS=Homo sapiens GN=NCOA2 PE=1 SV=2
CTRL	sp|Q15746-9|MYLK_HUMAN	1	1	80.409	1.1308	>sp|Q15746-9|MYLK_HUMAN Isoform 7 of Myosin light chain kinase, smooth muscle OS=Homo sapiens GN=MYLK
CTRL	sp|Q16401-2|PSMD5_HUMAN	1	1	51.311	2.125	>sp|Q16401-2|PSMD5_HUMAN Isoform 2 of 26S proteasome non-ATPase regulatory subunit 5 OS=Homo sapiens GN=PSMD5
CTRL	sp|Q16626|MEA1_HUMAN	1	1	19.904	5.5206	>sp|Q16626|MEA1_HUMAN Male-enhanced antigen 1 OS=Homo sapiens GN=MEA1 PE=1 SV=2
CTRL	sp|Q2KHR3-2|QSER1_HUMAN	1	1	168	5.1041	>sp|Q2KHR3-2|QSER1_HUMAN Isoform 2 of Glutamine and serine-rich protein 1 OS=Homo sapiens GN=QSER1
CTRL	sp|Q2T9J0-2|TYSD1_HUMAN	1	1	41.572	3.5492	>sp|Q2T9J0-2|TYSD1_HUMAN Isoform 2 of Peroxisomal leader peptide-processing protease OS=Homo sapiens GN=TYSND1
CTRL	sp|Q4G0N4-3|NAKD2_HUMAN	1	1	31.716	1.966	>sp|Q4G0N4-3|NAKD2_HUMAN Isoform 3 of NAD kinase 2, mitochondrial OS=Homo sapiens GN=NADK2
CTRL	sp|Q53GS9-2|SNUT2_HUMAN	1	1	53.51	1.173	>sp|Q53GS9-2|SNUT2_HUMAN Isoform 2 of U4/U6.U5 tri-snRNP-associated protein 2 OS=Homo sapiens GN=USP39
CTRL	sp|Q53SF7-4|COBL1_HUMAN	1	1	123.87	1.2085	>sp|Q53SF7-4|COBL1_HUMAN Isoform 4 of Cordon-bleu protein-like 1 OS=Homo sapiens GN=COBLL1
CTRL	sp|Q58WW2|DCAF6_HUMAN	1	1	96.291	1.512	>sp|Q58WW2|DCAF6_HUMAN DDB1- and CUL4-associated factor 6 OS=Homo sapiens GN=DCAF6 PE=1 SV=1
CTRL	sp|Q5RL73|RBM48_HUMAN	1	1	41.808	3.0654	>sp|Q5RL73|RBM48_HUMAN RNA-binding protein 48 OS=Homo sapiens GN=RBM48 PE=2 SV=1
CTRL	sp|Q5SQI0-7|ATAT_HUMAN	1	1	33.99	2.2217	>sp|Q5SQI0-7|ATAT_HUMAN Isoform 7 of Alpha-tubulin N-acetyltransferase 1 OS=Homo sapiens GN=ATAT1
CTRL	sp|Q5T5P2-4|SKT_HUMAN	1	1	95.122	3.2823	>sp|Q5T5P2-4|SKT_HUMAN Isoform 4 of Sickle tail protein homolog OS=Homo sapiens GN=KIAA1217
CTRL	sp|Q5T5U3-3|RHG21_HUMAN	1	1	129.24	1.0597	>sp|Q5T5U3-3|RHG21_HUMAN Isoform 3 of Rho GTPase-activating protein 21 OS=Homo sapiens GN=ARHGAP21
CTRL	sp|Q5TC82-2|RC3H1_HUMAN	1	1	124.84	1.6679	>sp|Q5TC82-2|RC3H1_HUMAN Isoform 2 of Roquin-1 OS=Homo sapiens GN=RC3H1
CTRL	sp|Q6DCA0|AMERL_HUMAN	1	1	34.499	2.1655	>sp|Q6DCA0|AMERL_HUMAN AMMECR1-like protein OS=Homo sapiens GN=AMMECR1L PE=1 SV=1
CTRL	sp|Q6DD87|ZN787_HUMAN	1	1	40.543	7.5916	>sp|Q6DD87|ZN787_HUMAN Zinc finger protein 787 OS=Homo sapiens GN=ZNF787 PE=1 SV=3
CTRL	sp|Q6IA69|NADE_HUMAN	1	1	79.284	1.7642	>sp|Q6IA69|NADE_HUMAN Glutamine-dependent NAD(+) synthetase OS=Homo sapiens GN=NADSYN1 PE=1 SV=3
CTRL	sp|Q6P582|MZT2A_HUMAN	1	1	16.22	2.3173	>sp|Q6P582|MZT2A_HUMAN Mitotic-spindle organizing protein 2A OS=Homo sapiens GN=MZT2A PE=1 SV=2
CTRL	sp|Q6P4I2|WDR73_HUMAN	1	1	41.685	7.8278	>sp|Q6P4I2|WDR73_HUMAN WD repeat-containing protein 73 OS=Homo sapiens GN=WDR73 PE=1 SV=1
CTRL	sp|Q6P6B7-2|ANR16_HUMAN	1	1	33.447	1.0952	>sp|Q6P6B7-2|ANR16_HUMAN Isoform 2 of Ankyrin repeat domain-containing protein 16 OS=Homo sapiens GN=ANKRD16
CTRL	sp|Q6PCB5|RSBNL_HUMAN	1	1	94.868	1.0181	>sp|Q6PCB5|RSBNL_HUMAN Round spermatid basic protein 1-like protein OS=Homo sapiens GN=RSBN1L PE=1 SV=2
CTRL	sp|Q6RFH5-2|WDR74_HUMAN	1	1	40.207	2.3023	>sp|Q6RFH5-2|WDR74_HUMAN Isoform 2 of WD repeat-containing protein 74 OS=Homo sapiens GN=WDR74
CTRL	sp|Q6STE5-2|SMRD3_HUMAN	1	1	53.687	3.0325	>sp|Q6STE5-2|SMRD3_HUMAN Isoform 2 of SWI/SNF-related matrix-associated actin-dependent regulator of chromatin subfamily D member 3 OS=Homo sapiens GN=SMARCD3
CTRL	sp|Q6YN16-2|HSDL2_HUMAN	1	1	37.32	14.41	>sp|Q6YN16-2|HSDL2_HUMAN Isoform 2 of Hydroxysteroid dehydrogenase-like protein 2 OS=Homo sapiens GN=HSDL2
CTRL	sp|Q7L1W4|LRC8D_HUMAN	1	1	98.2	1.6529	>sp|Q7L1W4|LRC8D_HUMAN Volume-regulated anion channel subunit LRRC8D OS=Homo sapiens GN=LRRC8D PE=1 SV=1
CTRL	sp|Q7RTV0|PHF5A_HUMAN	1	1	12.405	14.418	>sp|Q7RTV0|PHF5A_HUMAN PHD finger-like domain-containing protein 5A OS=Homo sapiens GN=PHF5A PE=1 SV=1
CTRL	sp|Q7Z4G4-2|TRM11_HUMAN	1	1	52.789	1.5993	>sp|Q7Z4G4-2|TRM11_HUMAN Isoform 2 of tRNA (guanine(10)-N2)-methyltransferase homolog OS=Homo sapiens GN=TRMT11
CTRL	sp|Q7Z5Y7|KCD20_HUMAN	1	1	47.48	3.8636	>sp|Q7Z5Y7|KCD20_HUMAN BTB/POZ domain-containing protein KCTD20 OS=Homo sapiens GN=KCTD20 PE=1 SV=1
CTRL	sp|Q7Z6J9|SEN54_HUMAN	1	1	58.819	7.5303	>sp|Q7Z6J9|SEN54_HUMAN tRNA-splicing endonuclease subunit Sen54 OS=Homo sapiens GN=TSEN54 PE=1 SV=3
CTRL	sp|Q86TJ2-3|TAD2B_HUMAN	1	1	37.966	2.0321	>sp|Q86TJ2-3|TAD2B_HUMAN Isoform 3 of Transcriptional adapter 2-beta OS=Homo sapiens GN=TADA2B
CTRL	sp|Q86UK7-2|ZN598_HUMAN	1	1	97.805	4.4025	>sp|Q86UK7-2|ZN598_HUMAN Isoform 2 of Zinc finger protein 598 OS=Homo sapiens GN=ZNF598
CTRL	sp|Q86UY6-3|NAA40_HUMAN	1	1	24.752	9.6108	>sp|Q86UY6-3|NAA40_HUMAN Isoform 2 of N-alpha-acetyltransferase 40 OS=Homo sapiens GN=NAA40
CTRL	sp|Q86W42-3|THOC6_HUMAN	1	1	32.89	4.8601	>sp|Q86W42-3|THOC6_HUMAN Isoform 3 of THO complex subunit 6 homolog OS=Homo sapiens GN=THOC6
CTRL	sp|Q86WP2-3|GPBP1_HUMAN	1	1	52.437	3.1199	>sp|Q86WP2-3|GPBP1_HUMAN Isoform 3 of Vasculin OS=Homo sapiens GN=GPBP1
CTRL	sp|Q86X95|CIR1_HUMAN	1	1	52.313	1.0298	>sp|Q86X95|CIR1_HUMAN Corepressor interacting with RBPJ 1 OS=Homo sapiens GN=CIR1 PE=1 SV=1
CTRL	sp|Q86Y79|PTH_HUMAN	1	1	22.936	10.325	>sp|Q86Y79|PTH_HUMAN Probable peptidyl-tRNA hydrolase OS=Homo sapiens GN=PTRH1 PE=1 SV=1
CTRL	sp|Q8WXI9|P66B_HUMAN	1	1	65.26	1.9533	>sp|Q8WXI9|P66B_HUMAN Transcriptional repressor p66-beta OS=Homo sapiens GN=GATAD2B PE=1 SV=1
CTRL	sp|Q86YT6|MIB1_HUMAN	1	1	110.13	2.4202	>sp|Q86YT6|MIB1_HUMAN E3 ubiquitin-protein ligase MIB1 OS=Homo sapiens GN=MIB1 PE=1 SV=1
CTRL	sp|Q8IWQ3-6|BRSK2_HUMAN	1	1	68.739	3.3676	>sp|Q8IWQ3-6|BRSK2_HUMAN Isoform 6 of Serine/threonine-protein kinase BRSK2 OS=Homo sapiens GN=BRSK2
CTRL	sp|Q8IWR0|Z3H7A_HUMAN	1	1	110.54	1.2882	>sp|Q8IWR0|Z3H7A_HUMAN Zinc finger CCCH domain-containing protein 7A OS=Homo sapiens GN=ZC3H7A PE=1 SV=1
CTRL	sp|Q8IWT3-3|CUL9_HUMAN	1	1	268.36	1.2787	>sp|Q8IWT3-3|CUL9_HUMAN Isoform 2 of Cullin-9 OS=Homo sapiens GN=CUL9
CTRL	sp|Q8IXK0-3|PHC2_HUMAN	1	1	30.053	2.3129	>sp|Q8IXK0-3|PHC2_HUMAN Isoform 3 of Polyhomeotic-like protein 2 OS=Homo sapiens GN=PHC2
CTRL	sp|Q8IXM2-2|BAP18_HUMAN	1	1	13.958	2.2878	>sp|Q8IXM2-2|BAP18_HUMAN Isoform 2 of Chromatin complexes subunit BAP18 OS=Homo sapiens GN=BAP18
CTRL	sp|Q8IY47|KBTB2_HUMAN	1	1	71.33	3.2673	>sp|Q8IY47|KBTB2_HUMAN Kelch repeat and BTB domain-containing protein 2 OS=Homo sapiens GN=KBTBD2 PE=1 SV=2
CTRL	sp|Q8IYT4-2|KATL2_HUMAN	1	1	52.781	2.2315	>sp|Q8IYT4-2|KATL2_HUMAN Isoform 2 of Katanin p60 ATPase-containing subunit A-like 2 OS=Homo sapiens GN=KATNAL2
CTRL	sp|Q8IYU8|MICU2_HUMAN	1	1	49.666	5.965	>sp|Q8IYU8|MICU2_HUMAN Calcium uptake protein 2, mitochondrial OS=Homo sapiens GN=MICU2 PE=1 SV=2
CTRL	sp|Q8IYW5|RN168_HUMAN	1	1	65.019	1.6168	>sp|Q8IYW5|RN168_HUMAN E3 ubiquitin-protein ligase RNF168 OS=Homo sapiens GN=RNF168 PE=1 SV=1
CTRL	sp|Q8N4T8-2|CBR4_HUMAN	1	1	18.837	1.255	>sp|Q8N4T8-2|CBR4_HUMAN Isoform 2 of Carbonyl reductase family member 4 OS=Homo sapiens GN=CBR4
CTRL	sp|Q8N9N5-3|BANP_HUMAN	1	1	48.403	2.7638	>sp|Q8N9N5-3|BANP_HUMAN Isoform 3 of Protein BANP OS=Homo sapiens GN=BANP
CTRL	sp|Q8NEB9|PK3C3_HUMAN	1	1	101.55	3.672	>sp|Q8NEB9|PK3C3_HUMAN Phosphatidylinositol 3-kinase catalytic subunit type 3 OS=Homo sapiens GN=PIK3C3 PE=1 SV=1
CTRL	sp|Q8NI27-2|THOC2_HUMAN	1	1	46.811	1.539	>sp|Q8NI27-2|THOC2_HUMAN Isoform 2 of THO complex subunit 2 OS=Homo sapiens GN=THOC2
CTRL	sp|Q8TD16|BICD2_HUMAN	1	1	93.532	1.3666	>sp|Q8TD16|BICD2_HUMAN Protein bicaudal D homolog 2 OS=Homo sapiens GN=BICD2 PE=1 SV=1
CTRL	sp|Q8TDW7-3|FAT3_HUMAN	1	1	501.97	2.5704	>sp|Q8TDW7-3|FAT3_HUMAN Isoform 3 of Protocadherin Fat 3 OS=Homo sapiens GN=FAT3
CTRL	sp|Q8WU76-2|SCFD2_HUMAN	1	1	69.991	2.3388	>sp|Q8WU76-2|SCFD2_HUMAN Isoform 2 of Sec1 family domain-containing protein 2 OS=Homo sapiens GN=SCFD2
CTRL	sp|Q8WUF5|IASPP_HUMAN	1	1	89.09	3.0585	>sp|Q8WUF5|IASPP_HUMAN RelA-associated inhibitor OS=Homo sapiens GN=PPP1R13L PE=1 SV=4
CTRL	sp|Q8WUM0|NU133_HUMAN	1	1	128.98	1.215	>sp|Q8WUM0|NU133_HUMAN Nuclear pore complex protein Nup133 OS=Homo sapiens GN=NUP133 PE=1 SV=2
CTRL	sp|Q8WVB6|CTF18_HUMAN	1	1	107.38	2.1668	>sp|Q8WVB6|CTF18_HUMAN Chromosome transmission fidelity protein 18 homolog OS=Homo sapiens GN=CHTF18 PE=1 SV=1
CTRL	sp|Q92552|RT27_HUMAN	1	1	47.611	2.4692	>sp|Q92552|RT27_HUMAN 28S ribosomal protein S27, mitochondrial OS=Homo sapiens GN=MRPS27 PE=1 SV=3
CTRL	sp|Q92558|WASF1_HUMAN	1	1	61.651	6.3131	>sp|Q92558|WASF1_HUMAN Wiskott-Aldrich syndrome protein family member 1 OS=Homo sapiens GN=WASF1 PE=1 SV=1
CTRL	sp|Q92567-3|F168A_HUMAN	1	1	13.785	2.5062	>sp|Q92567-3|F168A_HUMAN Isoform 3 of Protein FAM168A OS=Homo sapiens GN=FAM168A
CTRL	sp|Q92621|NU205_HUMAN	1	1	227.92	12.498	>sp|Q92621|NU205_HUMAN Nuclear pore complex protein Nup205 OS=Homo sapiens GN=NUP205 PE=1 SV=3
CTRL	sp|Q92796-3|DLG3_HUMAN	1	1	42.111	3.491	>sp|Q92796-3|DLG3_HUMAN Isoform 3 of Disks large homolog 3 OS=Homo sapiens GN=DLG3
CTRL	sp|Q92851-6|CASPA_HUMAN	1	1	51.784	1.6415	>sp|Q92851-6|CASPA_HUMAN Isoform 6 of Caspase-10 OS=Homo sapiens GN=CASP10
CTRL	sp|Q92917|GPKOW_HUMAN	1	1	52.228	2.0797	>sp|Q92917|GPKOW_HUMAN G patch domain and KOW motifs-containing protein OS=Homo sapiens GN=GPKOW PE=1 SV=2
CTRL	sp|Q969J3|L12R1_HUMAN	1	1	22.222	1.1807	>sp|Q969J3|L12R1_HUMAN Loss of heterozygosity 12 chromosomal region 1 protein OS=Homo sapiens GN=LOH12CR1 PE=1 SV=1
CTRL	sp|Q96AG4|LRC59_HUMAN	1	1	34.93	3.1435	>sp|Q96AG4|LRC59_HUMAN Leucine-rich repeat-containing protein 59 OS=Homo sapiens GN=LRRC59 PE=1 SV=1
CTRL	sp|Q96AP0-2|ACD_HUMAN	1	1	57.392	2.2562	>sp|Q96AP0-2|ACD_HUMAN Isoform 2 of Adrenocortical dysplasia protein homolog OS=Homo sapiens GN=ACD
CTRL	sp|Q96AY4|TTC28_HUMAN	1	1	270.88	1.1724	>sp|Q96AY4|TTC28_HUMAN Tetratricopeptide repeat protein 28 OS=Homo sapiens GN=TTC28 PE=1 SV=4
CTRL	sp|Q96CD0|FBXL8_HUMAN	1	1	40.516	1.8696	>sp|Q96CD0|FBXL8_HUMAN F-box/LRR-repeat protein 8 OS=Homo sapiens GN=FBXL8 PE=1 SV=1
CTRL	sp|Q96EA4-2|SPDLY_HUMAN	1	1	58.537	1.3424	>sp|Q96EA4-2|SPDLY_HUMAN Isoform 2 of Protein Spindly OS=Homo sapiens GN=SPDL1
CTRL	sp|Q96EM0|T3HPD_HUMAN	1	1	38.137	1.4974	>sp|Q96EM0|T3HPD_HUMAN Trans-3-hydroxy-L-proline dehydratase OS=Homo sapiens GN=L3HYPDH PE=1 SV=2
CTRL	sp|Q96EP0-2|RNF31_HUMAN	1	1	57.632	3.2064	>sp|Q96EP0-2|RNF31_HUMAN Isoform 2 of E3 ubiquitin-protein ligase RNF31 OS=Homo sapiens GN=RNF31
CTRL	sp|Q96F44-3|TRI11_HUMAN	1	1	52.645	5.041	>sp|Q96F44-3|TRI11_HUMAN Isoform 3 of E3 ubiquitin-protein ligase TRIM11 OS=Homo sapiens GN=TRIM11
CTRL	sp|Q96FK6|WDR89_HUMAN	1	1	43.214	10.14	>sp|Q96FK6|WDR89_HUMAN WD repeat-containing protein 89 OS=Homo sapiens GN=WDR89 PE=2 SV=1
CTRL	sp|Q96J01-2|THOC3_HUMAN	1	1	36.031	1.64	>sp|Q96J01-2|THOC3_HUMAN Isoform 2 of THO complex subunit 3 OS=Homo sapiens GN=THOC3
CTRL	sp|Q96JC1-2|VPS39_HUMAN	1	1	100.77	1.4807	>sp|Q96JC1-2|VPS39_HUMAN Isoform 2 of Vam6/Vps39-like protein OS=Homo sapiens GN=VPS39
CTRL	sp|Q96JJ3-3|ELMO2_HUMAN	1	1	72.797	1.192	>sp|Q96JJ3-3|ELMO2_HUMAN Isoform 2 of Engulfment and cell motility protein 2 OS=Homo sapiens GN=ELMO2
CTRL	sp|Q96M27|PRRC1_HUMAN	1	1	46.701	2.4135	>sp|Q96M27|PRRC1_HUMAN Protein PRRC1 OS=Homo sapiens GN=PRRC1 PE=1 SV=1
CTRL	sp|Q96MT8-4|CEP63_HUMAN	1	1	55.59	1.6597	>sp|Q96MT8-4|CEP63_HUMAN Isoform 4 of Centrosomal protein of 63 kDa OS=Homo sapiens GN=CEP63
CTRL	sp|Q96NB3|ZN830_HUMAN	1	1	41.998	1.5352	>sp|Q96NB3|ZN830_HUMAN Zinc finger protein 830 OS=Homo sapiens GN=ZNF830 PE=1 SV=2
CTRL	sp|Q96P47-3|AGAP3_HUMAN	1	1	39.609	2.377	>sp|Q96P47-3|AGAP3_HUMAN Isoform 3 of Arf-GAP with GTPase, ANK repeat and PH domain-containing protein 3 OS=Homo sapiens GN=AGAP3
CTRL	sp|Q96QG7|MTMR9_HUMAN	1	1	63.461	3.4561	>sp|Q96QG7|MTMR9_HUMAN Myotubularin-related protein 9 OS=Homo sapiens GN=MTMR9 PE=1 SV=1
CTRL	sp|Q96QK1|VPS35_HUMAN	1	1	91.706	3.4313	>sp|Q96QK1|VPS35_HUMAN Vacuolar protein sorting-associated protein 35 OS=Homo sapiens GN=VPS35 PE=1 SV=2
CTRL	sp|Q96RK1|CITE4_HUMAN	1	1	18.569	2.493	>sp|Q96RK1|CITE4_HUMAN Cbp/p300-interacting transactivator 4 OS=Homo sapiens GN=CITED4 PE=1 SV=1
CTRL	sp|Q96RU3-4|FNBP1_HUMAN	1	1	64.056	1.5789	>sp|Q96RU3-4|FNBP1_HUMAN Isoform 4 of Formin-binding protein 1 OS=Homo sapiens GN=FNBP1
CTRL	sp|Q96S19-3|CP013_HUMAN	1	1	11.975	1.6985	>sp|Q96S19-3|CP013_HUMAN Isoform 3 of UPF0585 protein C16orf13 OS=Homo sapiens GN=C16orf13
CTRL	sp|Q96SB8|SMC6_HUMAN	1	1	126.32	2.0753	>sp|Q96SB8|SMC6_HUMAN Structural maintenance of chromosomes protein 6 OS=Homo sapiens GN=SMC6 PE=1 SV=2
CTRL	sp|Q99583|MNT_HUMAN	1	1	62.299	4.4631	>sp|Q99583|MNT_HUMAN Max-binding protein MNT OS=Homo sapiens GN=MNT PE=1 SV=1
CTRL	sp|Q99633-2|PRP18_HUMAN	1	1	5.4744	3.0917	>sp|Q99633-2|PRP18_HUMAN Isoform 2 of Pre-mRNA-splicing factor 18 OS=Homo sapiens GN=PRPF18
CTRL	sp|Q99816-2|TS101_HUMAN	1	1	31.732	1.2243	>sp|Q99816-2|TS101_HUMAN Isoform 2 of Tumor susceptibility gene 101 protein OS=Homo sapiens GN=TSG101
CTRL	sp|Q99873-3|ANM1_HUMAN	1	1	39.602	1.7499	>sp|Q99873-3|ANM1_HUMAN Isoform 3 of Protein arginine N-methyltransferase 1 OS=Homo sapiens GN=PRMT1
CTRL	sp|Q9BRT9|SLD5_HUMAN	1	1	26.047	1.4557	>sp|Q9BRT9|SLD5_HUMAN DNA replication complex GINS protein SLD5 OS=Homo sapiens GN=GINS4 PE=1 SV=1
CTRL	sp|Q9BT17|MTG1_HUMAN	1	1	37.236	5.6978	>sp|Q9BT17|MTG1_HUMAN Mitochondrial ribosome-associated GTPase 1 OS=Homo sapiens GN=MTG1 PE=1 SV=2
CTRL	sp|Q9BTC0|DIDO1_HUMAN	1	1	243.87	1.7295	>sp|Q9BTC0|DIDO1_HUMAN Death-inducer obliterator 1 OS=Homo sapiens GN=DIDO1 PE=1 SV=5
CTRL	sp|Q9BTL3|RAM_HUMAN	1	1	14.381	2.2331	>sp|Q9BTL3|RAM_HUMAN RNMT-activating mini protein OS=Homo sapiens GN=FAM103A1 PE=1 SV=1
CTRL	sp|Q9BTT4|MED10_HUMAN	1	1	15.688	1.1182	>sp|Q9BTT4|MED10_HUMAN Mediator of RNA polymerase II transcription subunit 10 OS=Homo sapiens GN=MED10 PE=1 SV=1
CTRL	sp|Q9BUL5-2|PHF23_HUMAN	1	1	17.116	1.6785	>sp|Q9BUL5-2|PHF23_HUMAN Isoform 2 of PHD finger protein 23 OS=Homo sapiens GN=PHF23
CTRL	sp|Q9BUL9|RPP25_HUMAN	1	1	20.632	1.9154	>sp|Q9BUL9|RPP25_HUMAN Ribonuclease P protein subunit p25 OS=Homo sapiens GN=RPP25 PE=1 SV=1
CTRL	sp|Q9BUP3-2|HTAI2_HUMAN	1	1	14.914	4.8418	>sp|Q9BUP3-2|HTAI2_HUMAN Isoform 2 of Oxidoreductase HTATIP2 OS=Homo sapiens GN=HTATIP2
CTRL	sp|Q9BVI4|NOC4L_HUMAN	1	1	58.467	8.0094	>sp|Q9BVI4|NOC4L_HUMAN Nucleolar complex protein 4 homolog OS=Homo sapiens GN=NOC4L PE=1 SV=1
CTRL	sp|Q9BVM2|DPCD_HUMAN	1	1	23.239	2.1496	>sp|Q9BVM2|DPCD_HUMAN Protein DPCD OS=Homo sapiens GN=DPCD PE=1 SV=2
CTRL	sp|Q9BW61|DDA1_HUMAN	1	1	11.835	2.151	>sp|Q9BW61|DDA1_HUMAN DET1- and DDB1-associated protein 1 OS=Homo sapiens GN=DDA1 PE=1 SV=1
CTRL	sp|Q9BWT3|PAPOG_HUMAN	1	1	82.802	1.8006	>sp|Q9BWT3|PAPOG_HUMAN Poly(A) polymerase gamma OS=Homo sapiens GN=PAPOLG PE=1 SV=2
CTRL	sp|Q9BWU1-2|CDK19_HUMAN	1	1	49.87	1.2324	>sp|Q9BWU1-2|CDK19_HUMAN Isoform 2 of Cyclin-dependent kinase 19 OS=Homo sapiens GN=CDK19
CTRL	sp|Q9BX84-7|TRPM6_HUMAN	1	1	65.083	1.1049	>sp|Q9BX84-7|TRPM6_HUMAN Isoform M6-kinase 3 of Transient receptor potential cation channel subfamily M member 6 OS=Homo sapiens GN=TRPM6
CTRL	sp|Q9BXK1|KLF16_HUMAN	1	1	25.43	1.1531	>sp|Q9BXK1|KLF16_HUMAN Krueppel-like factor 16 OS=Homo sapiens GN=KLF16 PE=1 SV=1
CTRL	sp|Q9BXW7-2|CECR5_HUMAN	1	1	43.588	1.7666	>sp|Q9BXW7-2|CECR5_HUMAN Isoform 1 of Cat eye syndrome critical region protein 5 OS=Homo sapiens GN=CECR5
CTRL	sp|Q9BZF9-2|UACA_HUMAN	1	1	161.51	4.5342	>sp|Q9BZF9-2|UACA_HUMAN Isoform 2 of Uveal autoantigen with coiled-coil domains and ankyrin repeats OS=Homo sapiens GN=UACA
CTRL	sp|Q9C0B0|UNK_HUMAN	1	1	88.084	1.0864	>sp|Q9C0B0|UNK_HUMAN RING finger protein unkempt homolog OS=Homo sapiens GN=UNK PE=1 SV=2
CTRL	sp|Q9GZL7|WDR12_HUMAN	1	1	47.707	3.3111	>sp|Q9GZL7|WDR12_HUMAN Ribosome biogenesis protein WDR12 OS=Homo sapiens GN=WDR12 PE=1 SV=2
CTRL	sp|Q9GZS3|WDR61_HUMAN	1	1	33.58	10.053	>sp|Q9GZS3|WDR61_HUMAN WD repeat-containing protein 61 OS=Homo sapiens GN=WDR61 PE=1 SV=1
CTRL	sp|Q9GZT9-2|EGLN1_HUMAN	1	1	43.666	3.4716	>sp|Q9GZT9-2|EGLN1_HUMAN Isoform 2 of Egl nine homolog 1 OS=Homo sapiens GN=EGLN1
CTRL	sp|Q9H0E2|TOLIP_HUMAN	1	1	30.281	4.2587	>sp|Q9H0E2|TOLIP_HUMAN Toll-interacting protein OS=Homo sapiens GN=TOLLIP PE=1 SV=1
CTRL	sp|Q9H173|SIL1_HUMAN	1	1	52.084	1.4909	>sp|Q9H173|SIL1_HUMAN Nucleotide exchange factor SIL1 OS=Homo sapiens GN=SIL1 PE=1 SV=1
CTRL	sp|Q9H2A7|CXL16_HUMAN	1	1	27.578	1.415	>sp|Q9H2A7|CXL16_HUMAN C-X-C motif chemokine 16 OS=Homo sapiens GN=CXCL16 PE=2 SV=4
CTRL	sp|Q9H2M9|RBGPR_HUMAN	1	1	155.98	2.5321	>sp|Q9H2M9|RBGPR_HUMAN Rab3 GTPase-activating protein non-catalytic subunit OS=Homo sapiens GN=RAB3GAP2 PE=1 SV=1
CTRL	sp|Q9H3G5|CPVL_HUMAN	1	1	54.163	1.2896	>sp|Q9H3G5|CPVL_HUMAN Probable serine carboxypeptidase CPVL OS=Homo sapiens GN=CPVL PE=1 SV=2
CTRL	sp|Q9H4B0|OSGP2_HUMAN	1	1	45.122	3.6269	>sp|Q9H4B0|OSGP2_HUMAN Probable tRNA N6-adenosine threonylcarbamoyltransferase, mitochondrial OS=Homo sapiens GN=OSGEPL1 PE=2 SV=2
CTRL	sp|Q9H4F8|SMOC1_HUMAN	1	1	48.162	20.479	>sp|Q9H4F8|SMOC1_HUMAN SPARC-related modular calcium-binding protein 1 OS=Homo sapiens GN=SMOC1 PE=1 SV=1
CTRL	sp|Q9H4X1-2|RGCC_HUMAN	1	1	12.924	3.3546	>sp|Q9H4X1-2|RGCC_HUMAN Isoform 2 of Regulator of cell cycle RGCC OS=Homo sapiens GN=RGCC
CTRL	sp|Q9H6U6-6|BCAS3_HUMAN	1	1	74.239	10.32	>sp|Q9H6U6-6|BCAS3_HUMAN Isoform 6 of Breast carcinoma-amplified sequence 3 OS=Homo sapiens GN=BCAS3
CTRL	sp|Q9H7D7-2|WDR26_HUMAN	1	1	70.459	2.4026	>sp|Q9H7D7-2|WDR26_HUMAN Isoform 2 of WD repeat-containing protein 26 OS=Homo sapiens GN=WDR26
CTRL	sp|Q9H7L9|SDS3_HUMAN	1	1	38.136	3.331	>sp|Q9H7L9|SDS3_HUMAN Sin3 histone deacetylase corepressor complex component SDS3 OS=Homo sapiens GN=SUDS3 PE=1 SV=2
CTRL	sp|Q9H7P9-3|PKHG2_HUMAN	1	1	144.72	3.0535	>sp|Q9H7P9-3|PKHG2_HUMAN Isoform 3 of Pleckstrin homology domain-containing family G member 2 OS=Homo sapiens GN=PLEKHG2
CTRL	sp|Q9H814|PHAX_HUMAN	1	1	44.402	2.4597	>sp|Q9H814|PHAX_HUMAN Phosphorylated adapter RNA export protein OS=Homo sapiens GN=PHAX PE=1 SV=1
CTRL	sp|Q9H825-2|METL8_HUMAN	1	1	27.544	2.3054	>sp|Q9H825-2|METL8_HUMAN Isoform 2 of Methyltransferase-like protein 8 OS=Homo sapiens GN=METTL8
CTRL	sp|Q9H832|UBE2Z_HUMAN	1	1	38.21	18.548	>sp|Q9H832|UBE2Z_HUMAN Ubiquitin-conjugating enzyme E2 Z OS=Homo sapiens GN=UBE2Z PE=1 SV=2
CTRL	sp|Q9H8H0|NOL11_HUMAN	1	1	81.123	2.4628	>sp|Q9H8H0|NOL11_HUMAN Nucleolar protein 11 OS=Homo sapiens GN=NOL11 PE=1 SV=1
CTRL	sp|Q9H9A5-4|CNO10_HUMAN	1	1	76.967	4.6454	>sp|Q9H9A5-4|CNO10_HUMAN Isoform 4 of CCR4-NOT transcription complex subunit 10 OS=Homo sapiens GN=CNOT10
CTRL	sp|Q9H9B1-3|EHMT1_HUMAN	1	1	128.69	2.0645	>sp|Q9H9B1-3|EHMT1_HUMAN Isoform 3 of Histone-lysine N-methyltransferase EHMT1 OS=Homo sapiens GN=EHMT1
CTRL	sp|Q9HAH7|FBRS_HUMAN	1	1	48.388	3.1387	>sp|Q9HAH7|FBRS_HUMAN Probable fibrosin-1 OS=Homo sapiens GN=FBRS PE=1 SV=3
CTRL	sp|Q9HB71-2|CYBP_HUMAN	1	1	8.9562	2.8451	>sp|Q9HB71-2|CYBP_HUMAN Isoform 2 of Calcyclin-binding protein OS=Homo sapiens GN=CACYBP
CTRL	sp|Q9HCS7|SYF1_HUMAN	1	1	100.01	1.3276	>sp|Q9HCS7|SYF1_HUMAN Pre-mRNA-splicing factor SYF1 OS=Homo sapiens GN=XAB2 PE=1 SV=2
CTRL	sp|Q9NPC6|MYOZ2_HUMAN	1	1	29.898	1.6437	>sp|Q9NPC6|MYOZ2_HUMAN Myozenin-2 OS=Homo sapiens GN=MYOZ2 PE=1 SV=1
CTRL	sp|Q9NPJ6-2|MED4_HUMAN	1	1	24.947	1.7929	>sp|Q9NPJ6-2|MED4_HUMAN Isoform 2 of Mediator of RNA polymerase II transcription subunit 4 OS=Homo sapiens GN=MED4
CTRL	sp|Q9NQC7-2|CYLD_HUMAN	1	1	107.04	2.2831	>sp|Q9NQC7-2|CYLD_HUMAN Isoform 2 of Ubiquitin carboxyl-terminal hydrolase CYLD OS=Homo sapiens GN=CYLD
CTRL	sp|Q9NQG7-3|HPS4_HUMAN	1	1	76.422	3.6865	>sp|Q9NQG7-3|HPS4_HUMAN Isoform 3 of Hermansky-Pudlak syndrome 4 protein OS=Homo sapiens GN=HPS4
CTRL	sp|Q9NQT8|KI13B_HUMAN	1	1	202.79	4.6086	>sp|Q9NQT8|KI13B_HUMAN Kinesin-like protein KIF13B OS=Homo sapiens GN=KIF13B PE=1 SV=2
CTRL	sp|Q9NQX0-2|PRDM6_HUMAN	1	1	14.436	1.12	>sp|Q9NQX0-2|PRDM6_HUMAN Isoform 2 of Putative histone-lysine N-methyltransferase PRDM6 OS=Homo sapiens GN=PRDM6
CTRL	sp|Q9NR56-3|MBNL1_HUMAN	1	1	33.05	3.933	>sp|Q9NR56-3|MBNL1_HUMAN Isoform 3 of Muscleblind-like protein 1 OS=Homo sapiens GN=MBNL1
CTRL	sp|Q9NRA8-2|4ET_HUMAN	1	1	88.225	2.763	>sp|Q9NRA8-2|4ET_HUMAN Isoform 2 of Eukaryotic translation initiation factor 4E transporter OS=Homo sapiens GN=EIF4ENIF1
CTRL	sp|Q9NRF9|DPOE3_HUMAN	1	1	16.859	2.2484	>sp|Q9NRF9|DPOE3_HUMAN DNA polymerase epsilon subunit 3 OS=Homo sapiens GN=POLE3 PE=1 SV=1
CTRL	sp|Q9NRH1|YAED1_HUMAN	1	1	25.299	2.9206	>sp|Q9NRH1|YAED1_HUMAN Yae1 domain-containing protein 1 OS=Homo sapiens GN=YAE1D1 PE=2 SV=1
CTRL	sp|Q9NRL2-2|BAZ1A_HUMAN	1	1	175.38	5.075	>sp|Q9NRL2-2|BAZ1A_HUMAN Isoform 2 of Bromodomain adjacent to zinc finger domain protein 1A OS=Homo sapiens GN=BAZ1A
CTRL	sp|Q9NS86|LANC2_HUMAN	1	1	50.854	6.5042	>sp|Q9NS86|LANC2_HUMAN LanC-like protein 2 OS=Homo sapiens GN=LANCL2 PE=1 SV=1
CTRL	sp|Q9NSB8-2|HOME2_HUMAN	1	1	39.467	5.9566	>sp|Q9NSB8-2|HOME2_HUMAN Isoform 2 of Homer protein homolog 2 OS=Homo sapiens GN=HOMER2
CTRL	sp|Q9NUW8-2|TYDP1_HUMAN	1	1	41.629	1.8428	>sp|Q9NUW8-2|TYDP1_HUMAN Isoform 2 of Tyrosyl-DNA phosphodiesterase 1 OS=Homo sapiens GN=TDP1
CTRL	sp|Q9NVI1-2|FANCI_HUMAN	1	1	142.44	2.592	>sp|Q9NVI1-2|FANCI_HUMAN Isoform 2 of Fanconi anemia group I protein OS=Homo sapiens GN=FANCI
CTRL	sp|Q9NVX2-2|NLE1_HUMAN	1	1	21.31	5.7978	>sp|Q9NVX2-2|NLE1_HUMAN Isoform 2 of Notchless protein homolog 1 OS=Homo sapiens GN=NLE1
CTRL	sp|Q9NW38|FANCL_HUMAN	1	1	42.904	1.6967	>sp|Q9NW38|FANCL_HUMAN E3 ubiquitin-protein ligase FANCL OS=Homo sapiens GN=FANCL PE=1 SV=2
CTRL	sp|Q9NW75-2|GPTC2_HUMAN	1	1	42.599	2.8183	>sp|Q9NW75-2|GPTC2_HUMAN Isoform 2 of G patch domain-containing protein 2 OS=Homo sapiens GN=GPATCH2
CTRL	sp|Q9NX08|COMD8_HUMAN	1	1	21.09	2.9063	>sp|Q9NX08|COMD8_HUMAN COMM domain-containing protein 8 OS=Homo sapiens GN=COMMD8 PE=1 SV=1
CTRL	sp|Q9NXE8|CWC25_HUMAN	1	1	49.647	2.2284	>sp|Q9NXE8|CWC25_HUMAN Pre-mRNA-splicing factor CWC25 homolog OS=Homo sapiens GN=CWC25 PE=1 SV=1
CTRL	sp|Q9NYF3|FA53C_HUMAN	1	1	43.091	2.6484	>sp|Q9NYF3|FA53C_HUMAN Protein FAM53C OS=Homo sapiens GN=FAM53C PE=1 SV=1
CTRL	sp|Q9NYJ1|COA4_HUMAN	1	1	10.134	22.764	>sp|Q9NYJ1|COA4_HUMAN Cytochrome c oxidase assembly factor 4 homolog, mitochondrial OS=Homo sapiens GN=COA4 PE=1 SV=2
CTRL	sp|Q9NYU2-2|UGGG1_HUMAN	1	1	174.97	2.97	>sp|Q9NYU2-2|UGGG1_HUMAN Isoform 2 of UDP-glucose:glycoprotein glucosyltransferase 1 OS=Homo sapiens GN=UGGT1
CTRL	sp|Q9NZ09-2|UBAP1_HUMAN	1	1	48.246	5.2352	>sp|Q9NZ09-2|UBAP1_HUMAN Isoform 2 of Ubiquitin-associated protein 1 OS=Homo sapiens GN=UBAP1
CTRL	sp|Q9NZT2-2|OGFR_HUMAN	1	1	71.423	1.1362	>sp|Q9NZT2-2|OGFR_HUMAN Isoform 2 of Opioid growth factor receptor OS=Homo sapiens GN=OGFR
CTRL	sp|Q9P000-2|COMD9_HUMAN	1	1	17.333	36.029	>sp|Q9P000-2|COMD9_HUMAN Isoform 2 of COMM domain-containing protein 9 OS=Homo sapiens GN=COMMD9
CTRL	sp|Q9P0W5-4|SCHI1_HUMAN	1	1	27.492	1.3098	>sp|Q9P0W5-4|SCHI1_HUMAN Isoform 4 of Schwannomin-interacting protein 1 OS=Homo sapiens GN=SCHIP1
CTRL	sp|Q9UBD9-2|CLCF1_HUMAN	1	1	24.087	1.0806	>sp|Q9UBD9-2|CLCF1_HUMAN Isoform 2 of Cardiotrophin-like cytokine factor 1 OS=Homo sapiens GN=CLCF1
CTRL	sp|Q9UBI1|COMD3_HUMAN	1	1	22.151	2.5267	>sp|Q9UBI1|COMD3_HUMAN COMM domain-containing protein 3 OS=Homo sapiens GN=COMMD3 PE=1 SV=1
CTRL	sp|Q9UBP6|TRMB_HUMAN	1	1	31.471	3.158	>sp|Q9UBP6|TRMB_HUMAN tRNA (guanine-N(7)-)-methyltransferase OS=Homo sapiens GN=METTL1 PE=1 SV=1
CTRL	sp|Q9UBP9-3|GULP1_HUMAN	1	1	22.566	1.0686	>sp|Q9UBP9-3|GULP1_HUMAN Isoform 3 of PTB domain-containing engulfment adapter protein 1 OS=Homo sapiens GN=GULP1
CTRL	sp|Q9UBT7-3|CTNL1_HUMAN	1	1	72.615	1.041	>sp|Q9UBT7-3|CTNL1_HUMAN Isoform 3 of Alpha-catulin OS=Homo sapiens GN=CTNNAL1
CTRL	sp|Q9UET6-2|TRM7_HUMAN	1	1	35.867	10.494	>sp|Q9UET6-2|TRM7_HUMAN Isoform 2 of Putative tRNA (cytidine(32)/guanosine(34)-2-O)-methyltransferase OS=Homo sapiens GN=FTSJ1
CTRL	sp|Q9UGC7-4|RF1ML_HUMAN	1	1	26.395	1.1347	>sp|Q9UGC7-4|RF1ML_HUMAN Isoform 4 of Peptide chain release factor 1-like, mitochondrial OS=Homo sapiens GN=MTRF1L
CTRL	sp|Q9UGJ1-2|GCP4_HUMAN	1	1	76.017	3.2669	>sp|Q9UGJ1-2|GCP4_HUMAN Isoform 2 of Gamma-tubulin complex component 4 OS=Homo sapiens GN=TUBGCP4
CTRL	sp|Q9UGU5|HMGX4_HUMAN	1	1	65.711	5.4808	>sp|Q9UGU5|HMGX4_HUMAN HMG domain-containing protein 4 OS=Homo sapiens GN=HMGXB4 PE=1 SV=2
CTRL	sp|Q9UHY1|NRBP_HUMAN	1	1	59.844	1.987	>sp|Q9UHY1|NRBP_HUMAN Nuclear receptor-binding protein OS=Homo sapiens GN=NRBP1 PE=1 SV=1
CTRL	sp|Q9UI30|TR112_HUMAN	1	1	14.199	10.974	>sp|Q9UI30|TR112_HUMAN Multifunctional methyltransferase subunit TRM112-like protein OS=Homo sapiens GN=TRMT112 PE=1 SV=1
CTRL	sp|Q9UIL1-3|SCOC_HUMAN	1	1	13.857	3.7822	>sp|Q9UIL1-3|SCOC_HUMAN Isoform 3 of Short coiled-coil protein OS=Homo sapiens GN=SCOC
CTRL	sp|Q9UIU6|SIX4_HUMAN	1	1	82.932	2.3141	>sp|Q9UIU6|SIX4_HUMAN Homeobox protein SIX4 OS=Homo sapiens GN=SIX4 PE=1 SV=2
CTRL	sp|Q9UJT0|TBE_HUMAN	1	1	52.931	2.0788	>sp|Q9UJT0|TBE_HUMAN Tubulin epsilon chain OS=Homo sapiens GN=TUBE1 PE=2 SV=1
CTRL	sp|Q9UJU6-5|DBNL_HUMAN	1	1	37.1	1.403	>sp|Q9UJU6-5|DBNL_HUMAN Isoform 5 of Drebrin-like protein OS=Homo sapiens GN=DBNL
CTRL	sp|Q9UK53-3|ING1_HUMAN	1	1	23.671	27.041	>sp|Q9UK53-3|ING1_HUMAN Isoform 3 of Inhibitor of growth protein 1 OS=Homo sapiens GN=ING1
CTRL	sp|Q9UKV3-3|ACINU_HUMAN	1	1	67.565	3.1075	>sp|Q9UKV3-3|ACINU_HUMAN Isoform 3 of Apoptotic chromatin condensation inducer in the nucleus OS=Homo sapiens GN=ACIN1
CTRL	sp|Q9UKY7-3|CDV3_HUMAN	1	1	11.911	3.486	>sp|Q9UKY7-3|CDV3_HUMAN Isoform 3 of Protein CDV3 homolog OS=Homo sapiens GN=CDV3
CTRL	sp|Q9UNF0-2|PACN2_HUMAN	1	1	51.353	2.4141	>sp|Q9UNF0-2|PACN2_HUMAN Isoform 2 of Protein kinase C and casein kinase substrate in neurons protein 2 OS=Homo sapiens GN=PACSIN2
CTRL	sp|Q9UNM6|PSD13_HUMAN	1	1	42.945	1.2095	>sp|Q9UNM6|PSD13_HUMAN 26S proteasome non-ATPase regulatory subunit 13 OS=Homo sapiens GN=PSMD13 PE=1 SV=2
CTRL	sp|Q9UPR3|SMG5_HUMAN	1	1	113.93	1.3203	>sp|Q9UPR3|SMG5_HUMAN Protein SMG5 OS=Homo sapiens GN=SMG5 PE=1 SV=3
CTRL	sp|Q9Y2R9|RT07_HUMAN	1	1	28.134	1.0147	>sp|Q9Y2R9|RT07_HUMAN 28S ribosomal protein S7, mitochondrial OS=Homo sapiens GN=MRPS7 PE=1 SV=2
CTRL	sp|Q9Y312|AAR2_HUMAN	1	1	43.472	2.5299	>sp|Q9Y312|AAR2_HUMAN Protein AAR2 homolog OS=Homo sapiens GN=AAR2 PE=1 SV=2
CTRL	sp|Q9Y399|RT02_HUMAN	1	1	33.249	1.511	>sp|Q9Y399|RT02_HUMAN 28S ribosomal protein S2, mitochondrial OS=Homo sapiens GN=MRPS2 PE=1 SV=1
CTRL	sp|Q9Y3B9|RRP15_HUMAN	1	1	31.484	1.264	>sp|Q9Y3B9|RRP15_HUMAN RRP15-like protein OS=Homo sapiens GN=RRP15 PE=1 SV=2
CTRL	sp|Q9Y3E2|BOLA1_HUMAN	1	1	14.289	10.197	>sp|Q9Y3E2|BOLA1_HUMAN BolA-like protein 1 OS=Homo sapiens GN=BOLA1 PE=1 SV=1
CTRL	sp|Q9Y580|RBM7_HUMAN	1	1	30.503	1.0326	>sp|Q9Y580|RBM7_HUMAN RNA-binding protein 7 OS=Homo sapiens GN=RBM7 PE=1 SV=1
CTRL	sp|Q9Y5B8-2|NDK7_HUMAN	1	1	38.187	4.4134	>sp|Q9Y5B8-2|NDK7_HUMAN Isoform 2 of Nucleoside diphosphate kinase 7 OS=Homo sapiens GN=NME7
CTRL	sp|Q9Y5L4|TIM13_HUMAN	1	1	10.5	38.3	>sp|Q9Y5L4|TIM13_HUMAN Mitochondrial import inner membrane translocase subunit Tim13 OS=Homo sapiens GN=TIMM13 PE=1 SV=1
CTRL	sp|Q9Y5Q8-2|TF3C5_HUMAN	1	1	58.266	1.246	>sp|Q9Y5Q8-2|TF3C5_HUMAN Isoform 2 of General transcription factor 3C polypeptide 5 OS=Homo sapiens GN=GTF3C5
CTRL	sp|Q9Y5U2-2|TSSC4_HUMAN	1	1	27.935	3.6043	>sp|Q9Y5U2-2|TSSC4_HUMAN Isoform 2 of Protein TSSC4 OS=Homo sapiens GN=TSSC4
CTRL	sp|Q9Y6I4-2|UBP3_HUMAN	1	1	53.743	6.7324	>sp|Q9Y6I4-2|UBP3_HUMAN Isoform 2 of Ubiquitin carboxyl-terminal hydrolase 3 OS=Homo sapiens GN=USP3
CTRL	sp|Q9Y6N7-6|ROBO1_HUMAN	1	1	169.66	1.2229	>sp|Q9Y6N7-6|ROBO1_HUMAN Isoform 6 of Roundabout homolog 1 OS=Homo sapiens GN=ROBO1
PD	sp|Q02224|CENPE_HUMAN	59	59	316.41	323.31	>sp|Q02224|CENPE_HUMAN Centromere-associated protein E OS=Homo sapiens GN=CENPE PE=1 SV=2
PD	sp|O00571|DDX3X_HUMAN	51	50	73.243	323.31	>sp|O00571|DDX3X_HUMAN ATP-dependent RNA helicase DDX3X OS=Homo sapiens GN=DDX3X PE=1 SV=3
PD	sp|P02545-2|LMNA_HUMAN	44	42	65.134	323.31	>sp|P02545-2|LMNA_HUMAN Isoform C of Prelamin-A/C OS=Homo sapiens GN=LMNA
PD	sp|P55072|TERA_HUMAN	36	36	89.321	323.31	>sp|P55072|TERA_HUMAN Transitional endoplasmic reticulum ATPase OS=Homo sapiens GN=VCP PE=1 SV=4
PD	sp|Q15233|NONO_HUMAN	32	30	54.231	323.31	>sp|Q15233|NONO_HUMAN Non-POU domain-containing octamer-binding protein OS=Homo sapiens GN=NONO PE=1 SV=4
PD	sp|Q14247|SRC8_HUMAN	27	27	61.585	249.33	>sp|Q14247|SRC8_HUMAN Src substrate cortactin OS=Homo sapiens GN=CTTN PE=1 SV=2
PD	sp|P68371|TBB4B_HUMAN	25	4	49.83	323.31	>sp|P68371|TBB4B_HUMAN Tubulin beta-4B chain OS=Homo sapiens GN=TUBB4B PE=1 SV=1
PD	sp|P07437|TBB5_HUMAN	22	3	49.67	44.558	>sp|P07437|TBB5_HUMAN Tubulin beta chain OS=Homo sapiens GN=TUBB PE=1 SV=2
PD	sp|P23246|SFPQ_HUMAN	22	20	76.149	181.5	>sp|P23246|SFPQ_HUMAN Splicing factor, proline- and glutamine-rich OS=Homo sapiens GN=SFPQ PE=1 SV=2
PD	sp|P31943|HNRH1_HUMAN	22	12	49.229	323.31	>sp|P31943|HNRH1_HUMAN Heterogeneous nuclear ribonucleoprotein H OS=Homo sapiens GN=HNRNPH1 PE=1 SV=4
PD	sp|P23588|IF4B_HUMAN	21	21	69.15	159	>sp|P23588|IF4B_HUMAN Eukaryotic translation initiation factor 4B OS=Homo sapiens GN=EIF4B PE=1 SV=2
PD	sp|P78371|TCPB_HUMAN	21	21	57.488	252.73	>sp|P78371|TCPB_HUMAN T-complex protein 1 subunit beta OS=Homo sapiens GN=CCT2 PE=1 SV=4
PD	sp|P10809|CH60_HUMAN	20	20	61.054	226.89	>sp|P10809|CH60_HUMAN 60 kDa heat shock protein, mitochondrial OS=Homo sapiens GN=HSPD1 PE=1 SV=2
PD	sp|P11142|HSP7C_HUMAN	20	18	70.897	196.51	>sp|P11142|HSP7C_HUMAN Heat shock cognate 71 kDa protein OS=Homo sapiens GN=HSPA8 PE=1 SV=1
PD	sp|P17844|DDX5_HUMAN	19	15	69.147	240.83	>sp|P17844|DDX5_HUMAN Probable ATP-dependent RNA helicase DDX5 OS=Homo sapiens GN=DDX5 PE=1 SV=1
PD	sp|P43243|MATR3_HUMAN	19	19	94.622	323.31	>sp|P43243|MATR3_HUMAN Matrin-3 OS=Homo sapiens GN=MATR3 PE=1 SV=2
PD	sp|P11021|GRP78_HUMAN	18	17	72.332	150.15	>sp|P11021|GRP78_HUMAN 78 kDa glucose-regulated protein OS=Homo sapiens GN=HSPA5 PE=1 SV=2
PD	sp|P38646|GRP75_HUMAN	18	18	73.68	197.73	>sp|P38646|GRP75_HUMAN Stress-70 protein, mitochondrial OS=Homo sapiens GN=HSPA9 PE=1 SV=2
PD	sp|Q9BQE3|TBA1C_HUMAN	18	18	49.895	323.31	>sp|Q9BQE3|TBA1C_HUMAN Tubulin alpha-1C chain OS=Homo sapiens GN=TUBA1C PE=1 SV=1
PD	sp|Q9UDY2-3|ZO2_HUMAN	18	18	131.37	108.46	>sp|Q9UDY2-3|ZO2_HUMAN Isoform C1 of Tight junction protein ZO-2 OS=Homo sapiens GN=TJP2
PD	sp|O60716-13|CTND1_HUMAN	17	17	98.048	128.94	>sp|O60716-13|CTND1_HUMAN Isoform 2A of Catenin delta-1 OS=Homo sapiens GN=CTNND1
PD	sp|P08670|VIME_HUMAN	17	17	53.651	137.45	>sp|P08670|VIME_HUMAN Vimentin OS=Homo sapiens GN=VIM PE=1 SV=4
PD	sp|P52597|HNRPF_HUMAN	17	14	45.671	297.76	>sp|P52597|HNRPF_HUMAN Heterogeneous nuclear ribonucleoprotein F OS=Homo sapiens GN=HNRNPF PE=1 SV=3
PD	sp|O00418|EF2K_HUMAN	16	16	82.143	121.58	>sp|O00418|EF2K_HUMAN Eukaryotic elongation factor 2 kinase OS=Homo sapiens GN=EEF2K PE=1 SV=2
PD	sp|P05783|K1C18_HUMAN	16	15	48.057	167.36	>sp|P05783|K1C18_HUMAN Keratin, type I cytoskeletal 18 OS=Homo sapiens GN=KRT18 PE=1 SV=2
PD	sp|P31942-2|HNRH3_HUMAN	16	16	35.238	279.48	>sp|P31942-2|HNRH3_HUMAN Isoform 2 of Heterogeneous nuclear ribonucleoprotein H3 OS=Homo sapiens GN=HNRNPH3
PD	sp|P49368|TCPG_HUMAN	16	16	60.533	147.11	>sp|P49368|TCPG_HUMAN T-complex protein 1 subunit gamma OS=Homo sapiens GN=CCT3 PE=1 SV=4
PD	sp|Q14157-1|UBP2L_HUMAN	16	16	103.93	286.35	>sp|Q14157-1|UBP2L_HUMAN Isoform 2 of Ubiquitin-associated protein 2-like OS=Homo sapiens GN=UBAP2L
PD	sp|Q15637-4|SF01_HUMAN	16	16	59.711	129.08	>sp|Q15637-4|SF01_HUMAN Isoform 4 of Splicing factor 1 OS=Homo sapiens GN=SF1
PD	sp|Q8WUF5|IASPP_HUMAN	16	16	89.09	174.06	>sp|Q8WUF5|IASPP_HUMAN RelA-associated inhibitor OS=Homo sapiens GN=PPP1R13L PE=1 SV=4
PD	sp|Q9UPQ9-1|TNR6B_HUMAN	16	16	182.81	179.99	>sp|Q9UPQ9-1|TNR6B_HUMAN Isoform 2 of Trinucleotide repeat-containing gene 6B protein OS=Homo sapiens GN=TNRC6B
PD	sp|P55795|HNRH2_HUMAN	15	7	49.263	89.175	>sp|P55795|HNRH2_HUMAN Heterogeneous nuclear ribonucleoprotein H2 OS=Homo sapiens GN=HNRNPH2 PE=1 SV=1
PD	sp|P08237|PFKAM_HUMAN	14	14	85.182	181.7	>sp|P08237|PFKAM_HUMAN ATP-dependent 6-phosphofructokinase, muscle type OS=Homo sapiens GN=PFKM PE=1 SV=2
PD	sp|P0DMV9|HS71B_HUMAN	14	7	70.051	111.87	>sp|P0DMV9|HS71B_HUMAN Heat shock 70 kDa protein 1B OS=Homo sapiens GN=HSPA1B PE=1 SV=1
PD	sp|P40227|TCPZ_HUMAN	14	14	58.024	145.97	>sp|P40227|TCPZ_HUMAN T-complex protein 1 subunit zeta OS=Homo sapiens GN=CCT6A PE=1 SV=3
PD	sp|P48643|TCPE_HUMAN	14	14	59.67	280.03	>sp|P48643|TCPE_HUMAN T-complex protein 1 subunit epsilon OS=Homo sapiens GN=CCT5 PE=1 SV=1
PD	sp|Q99832|TCPH_HUMAN	14	14	59.366	119.2	>sp|Q99832|TCPH_HUMAN T-complex protein 1 subunit eta OS=Homo sapiens GN=CCT7 PE=1 SV=2
PD	sp|P49750-3|YLPM1_HUMAN	13	13	209.48	91.29	>sp|P49750-3|YLPM1_HUMAN Isoform 3 of YLP motif-containing protein 1 OS=Homo sapiens GN=YLPM1
PD	sp|P52948-4|NUP98_HUMAN	13	13	96.073	152.81	>sp|P52948-4|NUP98_HUMAN Isoform 4 of Nuclear pore complex protein Nup98-Nup96 OS=Homo sapiens GN=NUP98
PD	sp|Q02818|NUCB1_HUMAN	13	13	53.879	108.16	>sp|Q02818|NUCB1_HUMAN Nucleobindin-1 OS=Homo sapiens GN=NUCB1 PE=1 SV=4
PD	sp|Q13123|RED_HUMAN	13	13	65.601	123.27	>sp|Q13123|RED_HUMAN Protein Red OS=Homo sapiens GN=IK PE=1 SV=3
PD	sp|O94875-11|SRBS2_HUMAN	12	0	134.59	11.815	>sp|O94875-11|SRBS2_HUMAN Isoform 11 of Sorbin and SH3 domain-containing protein 2 OS=Homo sapiens GN=SORBS2
PD	sp|O94875-9|SRBS2_HUMAN	12	0	71.685	90.724	>sp|O94875-9|SRBS2_HUMAN Isoform 9 of Sorbin and SH3 domain-containing protein 2 OS=Homo sapiens GN=SORBS2
PD	sp|P78406|RAE1L_HUMAN	12	12	40.968	155.84	>sp|P78406|RAE1L_HUMAN mRNA export factor OS=Homo sapiens GN=RAE1 PE=1 SV=1
PD	sp|Q16204|CCDC6_HUMAN	12	12	53.29	89.132	>sp|Q16204|CCDC6_HUMAN Coiled-coil domain-containing protein 6 OS=Homo sapiens GN=CCDC6 PE=1 SV=2
PD	sp|Q86XP3|DDX42_HUMAN	12	12	102.97	86.511	>sp|Q86XP3|DDX42_HUMAN ATP-dependent RNA helicase DDX42 OS=Homo sapiens GN=DDX42 PE=1 SV=1
PD	sp|P17987|TCPA_HUMAN	11	11	60.343	108.22	>sp|P17987|TCPA_HUMAN T-complex protein 1 subunit alpha OS=Homo sapiens GN=TCP1 PE=1 SV=1
PD	sp|P22626-2|ROA2_HUMAN	11	11	36.006	106.99	>sp|P22626-2|ROA2_HUMAN Isoform A2 of Heterogeneous nuclear ribonucleoproteins A2/B1 OS=Homo sapiens GN=HNRNPA2B1
PD	sp|P30533|AMRP_HUMAN	11	11	41.465	98.794	>sp|P30533|AMRP_HUMAN Alpha-2-macroglobulin receptor-associated protein OS=Homo sapiens GN=LRPAP1 PE=1 SV=1
PD	sp|P50990|TCPQ_HUMAN	11	11	59.62	98.864	>sp|P50990|TCPQ_HUMAN T-complex protein 1 subunit theta OS=Homo sapiens GN=CCT8 PE=1 SV=4
PD	sp|P58107|EPIPL_HUMAN	11	9	555.61	122.14	>sp|P58107|EPIPL_HUMAN Epiplakin OS=Homo sapiens GN=EPPK1 PE=1 SV=2
PD	sp|P61978-3|HNRPK_HUMAN	11	11	48.562	83.729	>sp|P61978-3|HNRPK_HUMAN Isoform 3 of Heterogeneous nuclear ribonucleoprotein K OS=Homo sapiens GN=HNRNPK
PD	sp|Q07157-2|ZO1_HUMAN	11	11	186.96	77.647	>sp|Q07157-2|ZO1_HUMAN Isoform Short of Tight junction protein ZO-1 OS=Homo sapiens GN=TJP1
PD	sp|Q9C0C2|TB182_HUMAN	11	11	181.79	73.058	>sp|Q9C0C2|TB182_HUMAN 182 kDa tankyrase-1-binding protein OS=Homo sapiens GN=TNKS1BP1 PE=1 SV=4
PD	sp|Q9Y230|RUVB2_HUMAN	11	11	51.156	98.183	>sp|Q9Y230|RUVB2_HUMAN RuvB-like 2 OS=Homo sapiens GN=RUVBL2 PE=1 SV=3
PD	sp|P08238|HS90B_HUMAN	10	5	83.263	106.71	>sp|P08238|HS90B_HUMAN Heat shock protein HSP 90-beta OS=Homo sapiens GN=HSP90AB1 PE=1 SV=4
PD	sp|P50991|TCPD_HUMAN	10	10	57.924	78.13	>sp|P50991|TCPD_HUMAN T-complex protein 1 subunit delta OS=Homo sapiens GN=CCT4 PE=1 SV=4
PD	sp|Q12874|SF3A3_HUMAN	10	10	58.848	68.874	>sp|Q12874|SF3A3_HUMAN Splicing factor 3A subunit 3 OS=Homo sapiens GN=SF3A3 PE=1 SV=1
PD	sp|Q15293|RCN1_HUMAN	10	10	38.89	121.91	>sp|Q15293|RCN1_HUMAN Reticulocalbin-1 OS=Homo sapiens GN=RCN1 PE=1 SV=1
PD	sp|Q6Y7W6-4|PERQ2_HUMAN	10	10	148.63	82.727	>sp|Q6Y7W6-4|PERQ2_HUMAN Isoform 3 of PERQ amino acid-rich with GYF domain-containing protein 2 OS=Homo sapiens GN=GIGYF2
PD	sp|Q92841-1|DDX17_HUMAN	10	6	72.371	51.82	>sp|Q92841-1|DDX17_HUMAN Isoform 2 of Probable ATP-dependent RNA helicase DDX17 OS=Homo sapiens GN=DDX17
PD	sp|Q9NYL9|TMOD3_HUMAN	10	10	39.594	99.615	>sp|Q9NYL9|TMOD3_HUMAN Tropomodulin-3 OS=Homo sapiens GN=TMOD3 PE=1 SV=1
PD	sp|O43143|DHX15_HUMAN	9	9	90.932	57.031	>sp|O43143|DHX15_HUMAN Pre-mRNA-splicing factor ATP-dependent RNA helicase DHX15 OS=Homo sapiens GN=DHX15 PE=1 SV=2
PD	sp|O43684-2|BUB3_HUMAN	9	9	36.954	117.61	>sp|O43684-2|BUB3_HUMAN Isoform 2 of Mitotic checkpoint protein BUB3 OS=Homo sapiens GN=BUB3
PD	sp|O43852|CALU_HUMAN	9	2	37.106	86.055	>sp|O43852|CALU_HUMAN Calumenin OS=Homo sapiens GN=CALU PE=1 SV=2
PD	sp|O95817|BAG3_HUMAN	9	9	61.594	110.24	>sp|O95817|BAG3_HUMAN BAG family molecular chaperone regulator 3 OS=Homo sapiens GN=BAG3 PE=1 SV=3
PD	sp|P20700|LMNB1_HUMAN	9	6	66.408	44.94	>sp|P20700|LMNB1_HUMAN Lamin-B1 OS=Homo sapiens GN=LMNB1 PE=1 SV=2
PD	sp|P51659|DHB4_HUMAN	9	9	79.685	62.038	>sp|P51659|DHB4_HUMAN Peroxisomal multifunctional enzyme type 2 OS=Homo sapiens GN=HSD17B4 PE=1 SV=3
PD	sp|P62136|PP1A_HUMAN	9	4	37.512	78.731	>sp|P62136|PP1A_HUMAN Serine/threonine-protein phosphatase PP1-alpha catalytic subunit OS=Homo sapiens GN=PPP1CA PE=1 SV=1
PD	sp|P80303-2|NUCB2_HUMAN	9	9	50.2	78.904	>sp|P80303-2|NUCB2_HUMAN Isoform 2 of Nucleobindin-2 OS=Homo sapiens GN=NUCB2
PD	sp|Q96PK6|RBM14_HUMAN	9	9	69.491	56.422	>sp|Q96PK6|RBM14_HUMAN RNA-binding protein 14 OS=Homo sapiens GN=RBM14 PE=1 SV=2
PD	sp|Q9Y5X1|SNX9_HUMAN	9	9	66.591	87.394	>sp|Q9Y5X1|SNX9_HUMAN Sorting nexin-9 OS=Homo sapiens GN=SNX9 PE=1 SV=1
PD	sp|O14974-4|MYPT1_HUMAN	8	8	109.1	74.011	>sp|O14974-4|MYPT1_HUMAN Isoform 4 of Protein phosphatase 1 regulatory subunit 12A OS=Homo sapiens GN=PPP1R12A
PD	sp|O43852-2|CALU_HUMAN	8	1	37.134	22.099	>sp|O43852-2|CALU_HUMAN Isoform 2 of Calumenin OS=Homo sapiens GN=CALU
PD	sp|P04792|HSPB1_HUMAN	8	8	22.782	244.27	>sp|P04792|HSPB1_HUMAN Heat shock protein beta-1 OS=Homo sapiens GN=HSPB1 PE=1 SV=2
PD	sp|P14866|HNRPL_HUMAN	8	8	64.132	60.188	>sp|P14866|HNRPL_HUMAN Heterogeneous nuclear ribonucleoprotein L OS=Homo sapiens GN=HNRNPL PE=1 SV=2
PD	sp|P55081|MFAP1_HUMAN	8	8	51.958	59.192	>sp|P55081|MFAP1_HUMAN Microfibrillar-associated protein 1 OS=Homo sapiens GN=MFAP1 PE=1 SV=2
PD	sp|Q5VTE0|EF1A3_HUMAN	8	8	50.184	60.681	>sp|Q5VTE0|EF1A3_HUMAN Putative elongation factor 1-alpha-like 3 OS=Homo sapiens GN=EEF1A1P5 PE=5 SV=1
PD	sp|P78332|RBM6_HUMAN	8	8	128.64	50.746	>sp|P78332|RBM6_HUMAN RNA-binding protein 6 OS=Homo sapiens GN=RBM6 PE=1 SV=5
PD	sp|Q8WXF1|PSPC1_HUMAN	8	8	58.743	58.613	>sp|Q8WXF1|PSPC1_HUMAN Paraspeckle component 1 OS=Homo sapiens GN=PSPC1 PE=1 SV=1
PD	sp|Q9HCC0|MCCB_HUMAN	8	8	61.332	50.897	>sp|Q9HCC0|MCCB_HUMAN Methylcrotonoyl-CoA carboxylase beta chain, mitochondrial OS=Homo sapiens GN=MCCC2 PE=1 SV=1
PD	sp|O60566|BUB1B_HUMAN	7	7	119.54	107.28	>sp|O60566|BUB1B_HUMAN Mitotic checkpoint serine/threonine-protein kinase BUB1 beta OS=Homo sapiens GN=BUB1B PE=1 SV=3
PD	sp|P26368-2|U2AF2_HUMAN	7	7	53.12	71.705	>sp|P26368-2|U2AF2_HUMAN Isoform 2 of Splicing factor U2AF 65 kDa subunit OS=Homo sapiens GN=U2AF2
PD	sp|P33991|MCM4_HUMAN	7	7	96.557	50.254	>sp|P33991|MCM4_HUMAN DNA replication licensing factor MCM4 OS=Homo sapiens GN=MCM4 PE=1 SV=5
PD	sp|P46013-2|KI67_HUMAN	7	7	319.44	45.763	>sp|P46013-2|KI67_HUMAN Isoform Short of Antigen KI-67 OS=Homo sapiens GN=MKI67
PD	sp|P49023-2|PAXI_HUMAN	7	7	60.966	120.78	>sp|P49023-2|PAXI_HUMAN Isoform Alpha of Paxillin OS=Homo sapiens GN=PXN
PD	sp|P63261|ACTG_HUMAN	7	7	41.792	69.998	>sp|P63261|ACTG_HUMAN Actin, cytoplasmic 2 OS=Homo sapiens GN=ACTG1 PE=1 SV=1
PD	sp|P62140|PP1B_HUMAN	7	2	37.186	13.71	>sp|P62140|PP1B_HUMAN Serine/threonine-protein phosphatase PP1-beta catalytic subunit OS=Homo sapiens GN=PPP1CB PE=1 SV=3
PD	sp|Q9Y265|RUVB1_HUMAN	7	7	50.227	53.439	>sp|Q9Y265|RUVB1_HUMAN RuvB-like 1 OS=Homo sapiens GN=RUVBL1 PE=1 SV=1
PD	sp|Q9Y2S7|PDIP2_HUMAN	7	7	42.033	48.64	>sp|Q9Y2S7|PDIP2_HUMAN Polymerase delta-interacting protein 2 OS=Homo sapiens GN=POLDIP2 PE=1 SV=1
PD	sp|Q9Y2W2|WBP11_HUMAN	7	7	69.997	41.509	>sp|Q9Y2W2|WBP11_HUMAN WW domain-binding protein 11 OS=Homo sapiens GN=WBP11 PE=1 SV=1
PD	sp|O43837|IDH3B_HUMAN	6	6	42.183	48.352	>sp|O43837|IDH3B_HUMAN Isocitrate dehydrogenase [NAD] subunit beta, mitochondrial OS=Homo sapiens GN=IDH3B PE=1 SV=2
PD	sp|O75694-2|NU155_HUMAN	6	6	149.01	46.497	>sp|O75694-2|NU155_HUMAN Isoform 2 of Nuclear pore complex protein Nup155 OS=Homo sapiens GN=NUP155
PD	sp|O75792|RNH2A_HUMAN	6	6	33.395	69.5	>sp|O75792|RNH2A_HUMAN Ribonuclease H2 subunit A OS=Homo sapiens GN=RNASEH2A PE=1 SV=2
PD	sp|P04406|G3P_HUMAN	6	6	36.053	81.674	>sp|P04406|G3P_HUMAN Glyceraldehyde-3-phosphate dehydrogenase OS=Homo sapiens GN=GAPDH PE=1 SV=3
PD	sp|P07900|HS90A_HUMAN	6	1	84.659	6.4303	>sp|P07900|HS90A_HUMAN Heat shock protein HSP 90-alpha OS=Homo sapiens GN=HSP90AA1 PE=1 SV=5
PD	sp|P17066|HSP76_HUMAN	6	2	71.027	16.284	>sp|P17066|HSP76_HUMAN Heat shock 70 kDa protein 6 OS=Homo sapiens GN=HSPA6 PE=1 SV=2
PD	sp|P36873|PP1G_HUMAN	6	1	36.983	6.9758	>sp|P36873|PP1G_HUMAN Serine/threonine-protein phosphatase PP1-gamma catalytic subunit OS=Homo sapiens GN=PPP1CC PE=1 SV=1
PD	sp|P50542-2|PEX5_HUMAN	6	6	66.83	39.124	>sp|P50542-2|PEX5_HUMAN Isoform 2 of Peroxisomal targeting signal 1 receptor OS=Homo sapiens GN=PEX5
PD	sp|P60891|PRPS1_HUMAN	6	6	34.834	49.641	>sp|P60891|PRPS1_HUMAN Ribose-phosphate pyrophosphokinase 1 OS=Homo sapiens GN=PRPS1 PE=1 SV=2
PD	sp|Q13435|SF3B2_HUMAN	6	6	100.23	47.947	>sp|Q13435|SF3B2_HUMAN Splicing factor 3B subunit 2 OS=Homo sapiens GN=SF3B2 PE=1 SV=2
PD	sp|Q15149-7|PLEC_HUMAN	6	4	512.6	35.703	>sp|Q15149-7|PLEC_HUMAN Isoform 7 of Plectin OS=Homo sapiens GN=PLEC
PD	sp|Q15369-2|ELOC_HUMAN	6	6	10.832	161.53	>sp|Q15369-2|ELOC_HUMAN Isoform 2 of Transcription elongation factor B polypeptide 1 OS=Homo sapiens GN=TCEB1
PD	sp|Q15459|SF3A1_HUMAN	6	6	88.885	44.511	>sp|Q15459|SF3A1_HUMAN Splicing factor 3A subunit 1 OS=Homo sapiens GN=SF3A1 PE=1 SV=1
PD	sp|Q53H96-2|P5CR3_HUMAN	6	6	26.439	38.027	>sp|Q53H96-2|P5CR3_HUMAN Isoform 2 of Pyrroline-5-carboxylate reductase 3 OS=Homo sapiens GN=PYCRL
PD	sp|Q86TC9|MYPN_HUMAN	6	6	145.26	40.794	>sp|Q86TC9|MYPN_HUMAN Myopalladin OS=Homo sapiens GN=MYPN PE=1 SV=2
PD	sp|Q8IY67-2|RAVR1_HUMAN	6	6	77.859	49.603	>sp|Q8IY67-2|RAVR1_HUMAN Isoform 2 of Ribonucleoprotein PTB-binding 1 OS=Homo sapiens GN=RAVER1
PD	sp|Q8WX93-4|PALLD_HUMAN	6	6	73.321	49.432	>sp|Q8WX93-4|PALLD_HUMAN Isoform 4 of Palladin OS=Homo sapiens GN=PALLD
PD	sp|Q9Y383-3|LC7L2_HUMAN	6	6	46.228	54	>sp|Q9Y383-3|LC7L2_HUMAN Isoform 3 of Putative RNA-binding protein Luc7-like 2 OS=Homo sapiens GN=LUC7L2
PD	sp|Q96S55-3|WRIP1_HUMAN	6	6	49.569	45.371	>sp|Q96S55-3|WRIP1_HUMAN Isoform 3 of ATPase WRNIP1 OS=Homo sapiens GN=WRNIP1
PD	sp|Q9BUF5|TBB6_HUMAN	6	1	49.857	6.5228	>sp|Q9BUF5|TBB6_HUMAN Tubulin beta-6 chain OS=Homo sapiens GN=TUBB6 PE=1 SV=1
PD	sp|O43809|CPSF5_HUMAN	5	5	26.227	57.574	>sp|O43809|CPSF5_HUMAN Cleavage and polyadenylation specificity factor subunit 5 OS=Homo sapiens GN=NUDT21 PE=1 SV=1
PD	sp|P04075|ALDOA_HUMAN	5	5	39.42	34.783	>sp|P04075|ALDOA_HUMAN Fructose-bisphosphate aldolase A OS=Homo sapiens GN=ALDOA PE=1 SV=2
PD	sp|P14618|KPYM_HUMAN	5	5	57.936	31.115	>sp|P14618|KPYM_HUMAN Pyruvate kinase PKM OS=Homo sapiens GN=PKM PE=1 SV=4
PD	sp|P20674|COX5A_HUMAN	5	5	16.762	35.241	>sp|P20674|COX5A_HUMAN Cytochrome c oxidase subunit 5A, mitochondrial OS=Homo sapiens GN=COX5A PE=1 SV=2
PD	sp|P41208|CETN2_HUMAN	5	5	19.738	53.67	>sp|P41208|CETN2_HUMAN Centrin-2 OS=Homo sapiens GN=CETN2 PE=1 SV=1
PD	sp|P51570|GALK1_HUMAN	5	5	42.272	36.201	>sp|P51570|GALK1_HUMAN Galactokinase OS=Homo sapiens GN=GALK1 PE=1 SV=1
PD	sp|P54886-2|P5CS_HUMAN	5	5	87.088	42.235	>sp|P54886-2|P5CS_HUMAN Isoform Short of Delta-1-pyrroline-5-carboxylate synthase OS=Homo sapiens GN=ALDH18A1
PD	sp|Q09028-3|RBBP4_HUMAN	5	2	46.158	42.981	>sp|Q09028-3|RBBP4_HUMAN Isoform 3 of Histone-binding protein RBBP4 OS=Homo sapiens GN=RBBP4
PD	sp|Q13573|SNW1_HUMAN	5	5	61.494	34.477	>sp|Q13573|SNW1_HUMAN SNW domain-containing protein 1 OS=Homo sapiens GN=SNW1 PE=1 SV=1
PD	sp|Q14135|VGLL4_HUMAN	5	5	30.947	41.103	>sp|Q14135|VGLL4_HUMAN Transcription cofactor vestigial-like protein 4 OS=Homo sapiens GN=VGLL4 PE=1 SV=4
PD	sp|Q14677-2|EPN4_HUMAN	5	1	68.166	36.989	>sp|Q14677-2|EPN4_HUMAN Isoform 2 of Clathrin interactor 1 OS=Homo sapiens GN=CLINT1
PD	sp|Q14974|IMB1_HUMAN	5	5	97.169	29.358	>sp|Q14974|IMB1_HUMAN Importin subunit beta-1 OS=Homo sapiens GN=KPNB1 PE=1 SV=2
PD	sp|Q15370|ELOB_HUMAN	5	5	13.133	46.059	>sp|Q15370|ELOB_HUMAN Transcription elongation factor B polypeptide 2 OS=Homo sapiens GN=TCEB2 PE=1 SV=1
PD	sp|Q16576|RBBP7_HUMAN	5	2	47.82	25.278	>sp|Q16576|RBBP7_HUMAN Histone-binding protein RBBP7 OS=Homo sapiens GN=RBBP7 PE=1 SV=1
PD	sp|Q16718-2|NDUA5_HUMAN	5	5	13.563	44.357	>sp|Q16718-2|NDUA5_HUMAN Isoform 2 of NADH dehydrogenase [ubiquinone] 1 alpha subcomplex subunit 5 OS=Homo sapiens GN=NDUFA5
PD	sp|Q2TAY7|SMU1_HUMAN	5	5	57.543	100.53	>sp|Q2TAY7|SMU1_HUMAN WD40 repeat-containing protein SMU1 OS=Homo sapiens GN=SMU1 PE=1 SV=2
PD	sp|Q7L273|KCTD9_HUMAN	5	5	42.566	41.336	>sp|Q7L273|KCTD9_HUMAN BTB/POZ domain-containing protein KCTD9 OS=Homo sapiens GN=KCTD9 PE=1 SV=1
PD	sp|Q8N684-2|CPSF7_HUMAN	5	5	51.095	78.132	>sp|Q8N684-2|CPSF7_HUMAN Isoform 2 of Cleavage and polyadenylation specificity factor subunit 7 OS=Homo sapiens GN=CPSF7
PD	sp|Q8WWI1-3|LMO7_HUMAN	5	5	153.67	32.39	>sp|Q8WWI1-3|LMO7_HUMAN Isoform 3 of LIM domain only protein 7 OS=Homo sapiens GN=LMO7
PD	sp|Q96F86|EDC3_HUMAN	5	5	56.077	33.546	>sp|Q96F86|EDC3_HUMAN Enhancer of mRNA-decapping protein 3 OS=Homo sapiens GN=EDC3 PE=1 SV=1
PD	sp|Q9BSH4|TACO1_HUMAN	5	5	32.477	35.206	>sp|Q9BSH4|TACO1_HUMAN Translational activator of cytochrome c oxidase 1 OS=Homo sapiens GN=TACO1 PE=1 SV=1
PD	sp|Q9NQW6-2|ANLN_HUMAN	5	5	120.01	35.79	>sp|Q9NQW6-2|ANLN_HUMAN Isoform 2 of Actin-binding protein anillin OS=Homo sapiens GN=ANLN
PD	sp|Q9ULW0|TPX2_HUMAN	5	5	85.652	43.768	>sp|Q9ULW0|TPX2_HUMAN Targeting protein for Xklp2 OS=Homo sapiens GN=TPX2 PE=1 SV=2
PD	sp|Q9Y3I0|RTCB_HUMAN	5	5	55.21	37.215	>sp|Q9Y3I0|RTCB_HUMAN tRNA-splicing ligase RtcB homolog OS=Homo sapiens GN=RTCB PE=1 SV=1
PD	sp|O00193|SMAP_HUMAN	4	4	20.332	118.46	>sp|O00193|SMAP_HUMAN Small acidic protein OS=Homo sapiens GN=SMAP PE=1 SV=1
PD	sp|O15371-2|EIF3D_HUMAN	4	4	58.14	24.673	>sp|O15371-2|EIF3D_HUMAN Isoform 2 of Eukaryotic translation initiation factor 3 subunit D OS=Homo sapiens GN=EIF3D
PD	sp|O43707-2|ACTN4_HUMAN	4	3	79.912	35.618	>sp|O43707-2|ACTN4_HUMAN Isoform ACTN4ISO of Alpha-actinin-4 OS=Homo sapiens GN=ACTN4
PD	sp|O60828-5|PQBP1_HUMAN	4	4	18.706	31.868	>sp|O60828-5|PQBP1_HUMAN Isoform 5 of Polyglutamine-binding protein 1 OS=Homo sapiens GN=PQBP1
PD	sp|P12270|TPR_HUMAN	4	4	267.29	25.999	>sp|P12270|TPR_HUMAN Nucleoprotein TPR OS=Homo sapiens GN=TPR PE=1 SV=3
PD	sp|P13073|COX41_HUMAN	4	4	19.576	35.909	>sp|P13073|COX41_HUMAN Cytochrome c oxidase subunit 4 isoform 1, mitochondrial OS=Homo sapiens GN=COX4I1 PE=1 SV=1
PD	sp|P21333-2|FLNA_HUMAN	4	4	280.01	26.372	>sp|P21333-2|FLNA_HUMAN Isoform 2 of Filamin-A OS=Homo sapiens GN=FLNA
PD	sp|P22392-2|NDKB_HUMAN	4	4	30.137	29.202	>sp|P22392-2|NDKB_HUMAN Isoform 3 of Nucleoside diphosphate kinase B OS=Homo sapiens GN=NME2
PD	sp|P29692|EF1D_HUMAN	4	4	31.121	47.999	>sp|P29692|EF1D_HUMAN Elongation factor 1-delta OS=Homo sapiens GN=EEF1D PE=1 SV=5
PD	sp|P31689|DNJA1_HUMAN	4	4	44.868	36.221	>sp|P31689|DNJA1_HUMAN DnaJ homolog subfamily A member 1 OS=Homo sapiens GN=DNAJA1 PE=1 SV=2
PD	sp|P35998|PRS7_HUMAN	4	4	48.633	23.996	>sp|P35998|PRS7_HUMAN 26S protease regulatory subunit 7 OS=Homo sapiens GN=PSMC2 PE=1 SV=3
PD	sp|P49959-2|MRE11_HUMAN	4	4	77.641	24.937	>sp|P49959-2|MRE11_HUMAN Isoform 2 of Double-strand break repair protein MRE11A OS=Homo sapiens GN=MRE11A
PD	sp|P60660-2|MYL6_HUMAN	4	4	16.961	27.179	>sp|P60660-2|MYL6_HUMAN Isoform Smooth muscle of Myosin light polypeptide 6 OS=Homo sapiens GN=MYL6
PD	sp|P61981|1433G_HUMAN	4	3	28.302	28.354	>sp|P61981|1433G_HUMAN 14-3-3 protein gamma OS=Homo sapiens GN=YWHAG PE=1 SV=2
PD	sp|P62258|1433E_HUMAN	4	4	29.174	110.12	>sp|P62258|1433E_HUMAN 14-3-3 protein epsilon OS=Homo sapiens GN=YWHAE PE=1 SV=1
PD	sp|P78330|SERB_HUMAN	4	4	25.007	27.334	>sp|P78330|SERB_HUMAN Phosphoserine phosphatase OS=Homo sapiens GN=PSPH PE=1 SV=2
PD	sp|Q01968-2|OCRL_HUMAN	4	4	103.23	26.752	>sp|Q01968-2|OCRL_HUMAN Isoform B of Inositol polyphosphate 5-phosphatase OCRL-1 OS=Homo sapiens GN=OCRL
PD	sp|Q03252|LMNB2_HUMAN	4	1	69.948	6.0349	>sp|Q03252|LMNB2_HUMAN Lamin-B2 OS=Homo sapiens GN=LMNB2 PE=1 SV=4
PD	sp|Q04917|1433F_HUMAN	4	4	28.218	23.365	>sp|Q04917|1433F_HUMAN 14-3-3 protein eta OS=Homo sapiens GN=YWHAH PE=1 SV=4
PD	sp|Q06830|PRDX1_HUMAN	4	3	22.11	28.218	>sp|Q06830|PRDX1_HUMAN Peroxiredoxin-1 OS=Homo sapiens GN=PRDX1 PE=1 SV=1
PD	sp|Q07666|KHDR1_HUMAN	4	4	48.227	24.181	>sp|Q07666|KHDR1_HUMAN KH domain-containing, RNA-binding, signal transduction-associated protein 1 OS=Homo sapiens GN=KHDRBS1 PE=1 SV=1
PD	sp|Q13283|G3BP1_HUMAN	4	3	52.164	34.817	>sp|Q13283|G3BP1_HUMAN Ras GTPase-activating protein-binding protein 1 OS=Homo sapiens GN=G3BP1 PE=1 SV=1
PD	sp|Q13363-2|CTBP1_HUMAN	4	4	46.404	23.906	>sp|Q13363-2|CTBP1_HUMAN Isoform 2 of C-terminal-binding protein 1 OS=Homo sapiens GN=CTBP1
PD	sp|Q14160|SCRIB_HUMAN	4	4	174.88	24.63	>sp|Q14160|SCRIB_HUMAN Protein scribble homolog OS=Homo sapiens GN=SCRIB PE=1 SV=4
PD	sp|Q15642-4|CIP4_HUMAN	4	4	52.699	34.954	>sp|Q15642-4|CIP4_HUMAN Isoform 4 of Cdc42-interacting protein 4 OS=Homo sapiens GN=TRIP10
PD	sp|Q16181-2|SEPT7_HUMAN	4	4	50.58	25.621	>sp|Q16181-2|SEPT7_HUMAN Isoform 2 of Septin-7 OS=Homo sapiens GN=SEPT7
PD	sp|Q16630-3|CPSF6_HUMAN	4	4	52.325	121.62	>sp|Q16630-3|CPSF6_HUMAN Isoform 3 of Cleavage and polyadenylation specificity factor subunit 6 OS=Homo sapiens GN=CPSF6
PD	sp|Q7KZ85-2|SPT6H_HUMAN	4	4	61.3	61.248	>sp|Q7KZ85-2|SPT6H_HUMAN Isoform 2 of Transcription elongation factor SPT6 OS=Homo sapiens GN=SUPT6H
PD	sp|Q9GZP4|PITH1_HUMAN	4	4	24.178	26.691	>sp|Q9GZP4|PITH1_HUMAN PITH domain-containing protein 1 OS=Homo sapiens GN=PITHD1 PE=1 SV=1
PD	sp|Q9NPA3|M1IP1_HUMAN	4	4	20.201	32.003	>sp|Q9NPA3|M1IP1_HUMAN Mid1-interacting protein 1 OS=Homo sapiens GN=MID1IP1 PE=1 SV=1
PD	sp|Q9NWS0|PIHD1_HUMAN	4	4	32.363	27.133	>sp|Q9NWS0|PIHD1_HUMAN PIH1 domain-containing protein 1 OS=Homo sapiens GN=PIH1D1 PE=1 SV=1
PD	sp|Q9UGP4|LIMD1_HUMAN	4	4	72.189	32.606	>sp|Q9UGP4|LIMD1_HUMAN LIM domain-containing protein 1 OS=Homo sapiens GN=LIMD1 PE=1 SV=1
PD	sp|Q9UMS4|PRP19_HUMAN	4	4	55.18	32.927	>sp|Q9UMS4|PRP19_HUMAN Pre-mRNA-processing factor 19 OS=Homo sapiens GN=PRPF19 PE=1 SV=1
PD	sp|Q9Y520-2|PRC2C_HUMAN	4	4	291.09	25.729	>sp|Q9Y520-2|PRC2C_HUMAN Isoform 2 of Protein PRRC2C OS=Homo sapiens GN=PRRC2C
PD	sp|O00267-2|SPT5H_HUMAN	3	3	120.5	17.481	>sp|O00267-2|SPT5H_HUMAN Isoform 2 of Transcription elongation factor SPT5 OS=Homo sapiens GN=SUPT5H
PD	sp|O60547-2|GMDS_HUMAN	3	3	39.053	18.699	>sp|O60547-2|GMDS_HUMAN Isoform 2 of GDP-mannose 4,6 dehydratase OS=Homo sapiens GN=GMDS
PD	sp|O60701-3|UGDH_HUMAN	3	3	44.414	20.464	>sp|O60701-3|UGDH_HUMAN Isoform 3 of UDP-glucose 6-dehydrogenase OS=Homo sapiens GN=UGDH
PD	sp|O94979-7|SC31A_HUMAN	3	3	105.75	19.983	>sp|O94979-7|SC31A_HUMAN Isoform 7 of Protein transport protein Sec31A OS=Homo sapiens GN=SEC31A
PD	sp|O95881|TXD12_HUMAN	3	3	19.206	24.108	>sp|O95881|TXD12_HUMAN Thioredoxin domain-containing protein 12 OS=Homo sapiens GN=TXNDC12 PE=1 SV=1
PD	sp|P04040|CATA_HUMAN	3	3	59.755	21.452	>sp|P04040|CATA_HUMAN Catalase OS=Homo sapiens GN=CAT PE=1 SV=3
PD	sp|P06733|ENOA_HUMAN	3	3	47.168	19.103	>sp|P06733|ENOA_HUMAN Alpha-enolase OS=Homo sapiens GN=ENO1 PE=1 SV=2
PD	sp|P06748-2|NPM_HUMAN	3	3	29.464	24.57	>sp|P06748-2|NPM_HUMAN Isoform 2 of Nucleophosmin OS=Homo sapiens GN=NPM1
PD	sp|P07910-2|HNRPC_HUMAN	3	3	32.337	16.818	>sp|P07910-2|HNRPC_HUMAN Isoform C1 of Heterogeneous nuclear ribonucleoproteins C1/C2 OS=Homo sapiens GN=HNRNPC
PD	sp|P09651-3|ROA1_HUMAN	3	3	29.386	24.179	>sp|P09651-3|ROA1_HUMAN Isoform 2 of Heterogeneous nuclear ribonucleoprotein A1 OS=Homo sapiens GN=HNRNPA1
PD	sp|P23258|TBG1_HUMAN	3	3	51.169	19.104	>sp|P23258|TBG1_HUMAN Tubulin gamma-1 chain OS=Homo sapiens GN=TUBG1 PE=1 SV=2
PD	sp|P26641|EF1G_HUMAN	3	3	50.118	18.094	>sp|P26641|EF1G_HUMAN Elongation factor 1-gamma OS=Homo sapiens GN=EEF1G PE=1 SV=3
PD	sp|P27540-2|ARNT_HUMAN	3	3	84.947	20.295	>sp|P27540-2|ARNT_HUMAN Isoform 2 of Aryl hydrocarbon receptor nuclear translocator OS=Homo sapiens GN=ARNT
PD	sp|P29401|TKT_HUMAN	3	3	67.877	21.899	>sp|P29401|TKT_HUMAN Transketolase OS=Homo sapiens GN=TKT PE=1 SV=3
PD	sp|P31040-3|SDHA_HUMAN	3	3	56.65	45.881	>sp|P31040-3|SDHA_HUMAN Isoform 3 of Succinate dehydrogenase [ubiquinone] flavoprotein subunit, mitochondrial OS=Homo sapiens GN=SDHA
PD	sp|P38159-2|RBMX_HUMAN	3	3	40.846	19.634	>sp|P38159-2|RBMX_HUMAN Isoform 2 of RNA-binding motif protein, X chromosome OS=Homo sapiens GN=RBMX
PD	sp|P49792|RBP2_HUMAN	3	3	358.2	19.812	>sp|P49792|RBP2_HUMAN E3 SUMO-protein ligase RanBP2 OS=Homo sapiens GN=RANBP2 PE=1 SV=2
PD	sp|P49915-2|GUAA_HUMAN	3	3	65.928	22.013	>sp|P49915-2|GUAA_HUMAN Isoform 2 of GMP synthase [glutamine-hydrolyzing] OS=Homo sapiens GN=GMPS
PD	sp|P52272-2|HNRPM_HUMAN	3	3	73.62	18.172	>sp|P52272-2|HNRPM_HUMAN Isoform 2 of Heterogeneous nuclear ribonucleoprotein M OS=Homo sapiens GN=HNRNPM
PD	sp|P52907|CAZA1_HUMAN	3	3	32.922	22.341	>sp|P52907|CAZA1_HUMAN F-actin-capping protein subunit alpha-1 OS=Homo sapiens GN=CAPZA1 PE=1 SV=3
PD	sp|P53634|CATC_HUMAN	3	3	51.853	27.492	>sp|P53634|CATC_HUMAN Dipeptidyl peptidase 1 OS=Homo sapiens GN=CTSC PE=1 SV=2
PD	sp|P60903|S10AA_HUMAN	3	3	11.203	18.417	>sp|P60903|S10AA_HUMAN Protein S100-A10 OS=Homo sapiens GN=S100A10 PE=1 SV=2
PD	sp|P62195-2|PRS8_HUMAN	3	2	44.784	17.808	>sp|P62195-2|PRS8_HUMAN Isoform 2 of 26S protease regulatory subunit 8 OS=Homo sapiens GN=PSMC5
PD	sp|P62333|PRS10_HUMAN	3	3	44.172	25.23	>sp|P62333|PRS10_HUMAN 26S protease regulatory subunit 10B OS=Homo sapiens GN=PSMC6 PE=1 SV=1
PD	sp|P62805|H4_HUMAN	3	3	11.367	16.957	>sp|P62805|H4_HUMAN Histone H4 OS=Homo sapiens GN=HIST1H4A PE=1 SV=2
PD	sp|P98179|RBM3_HUMAN	3	3	17.17	21.621	>sp|P98179|RBM3_HUMAN RNA-binding protein 3 OS=Homo sapiens GN=RBM3 PE=1 SV=1
PD	sp|Q00839-2|HNRPU_HUMAN	3	3	88.979	23.414	>sp|Q00839-2|HNRPU_HUMAN Isoform Short of Heterogeneous nuclear ribonucleoprotein U OS=Homo sapiens GN=HNRNPU
PD	sp|Q12834|CDC20_HUMAN	3	3	54.722	17.061	>sp|Q12834|CDC20_HUMAN Cell division cycle protein 20 homolog OS=Homo sapiens GN=CDC20 PE=1 SV=2
PD	sp|Q14152-2|EIF3A_HUMAN	3	3	162.63	17.315	>sp|Q14152-2|EIF3A_HUMAN Isoform 2 of Eukaryotic translation initiation factor 3 subunit A OS=Homo sapiens GN=EIF3A
PD	sp|Q15365|PCBP1_HUMAN	3	3	37.497	25.917	>sp|Q15365|PCBP1_HUMAN Poly(rC)-binding protein 1 OS=Homo sapiens GN=PCBP1 PE=1 SV=2
PD	sp|Q16851-2|UGPA_HUMAN	3	3	55.676	16.93	>sp|Q16851-2|UGPA_HUMAN Isoform 2 of UTP--glucose-1-phosphate uridylyltransferase OS=Homo sapiens GN=UGP2
PD	sp|Q8IUD2-4|RB6I2_HUMAN	3	2	108.79	19.674	>sp|Q8IUD2-4|RB6I2_HUMAN Isoform 4 of ELKS/Rab6-interacting/CAST family member 1 OS=Homo sapiens GN=ERC1
PD	sp|Q8NFH4|NUP37_HUMAN	3	3	36.707	24.392	>sp|Q8NFH4|NUP37_HUMAN Nucleoporin Nup37 OS=Homo sapiens GN=NUP37 PE=1 SV=1
PD	sp|Q8WWM7-7|ATX2L_HUMAN	3	3	42.994	19.217	>sp|Q8WWM7-7|ATX2L_HUMAN Isoform 7 of Ataxin-2-like protein OS=Homo sapiens GN=ATXN2L
PD	sp|Q96AE4|FUBP1_HUMAN	3	3	67.56	17.483	>sp|Q96AE4|FUBP1_HUMAN Far upstream element-binding protein 1 OS=Homo sapiens GN=FUBP1 PE=1 SV=3
PD	sp|Q96CP2|FWCH2_HUMAN	3	3	14.563	18.528	>sp|Q96CP2|FWCH2_HUMAN FLYWCH family member 2 OS=Homo sapiens GN=FLYWCH2 PE=1 SV=1
PD	sp|Q96EE3|SEH1_HUMAN	3	3	39.648	20.255	>sp|Q96EE3|SEH1_HUMAN Nucleoporin SEH1 OS=Homo sapiens GN=SEH1L PE=1 SV=3
PD	sp|Q96IZ0|PAWR_HUMAN	3	3	36.567	23.563	>sp|Q96IZ0|PAWR_HUMAN PRKC apoptosis WT1 regulator protein OS=Homo sapiens GN=PAWR PE=1 SV=1
PD	sp|Q96Q83|ALKB3_HUMAN	3	3	33.374	20.006	>sp|Q96Q83|ALKB3_HUMAN Alpha-ketoglutarate-dependent dioxygenase alkB homolog 3 OS=Homo sapiens GN=ALKBH3 PE=1 SV=1
PD	sp|Q99613-2|EIF3C_HUMAN	3	3	104.1	17.563	>sp|Q99613-2|EIF3C_HUMAN Isoform 2 of Eukaryotic translation initiation factor 3 subunit C OS=Homo sapiens GN=EIF3C
PD	sp|Q9BRX2|PELO_HUMAN	3	3	43.359	20.111	>sp|Q9BRX2|PELO_HUMAN Protein pelota homolog OS=Homo sapiens GN=PELO PE=1 SV=2
PD	sp|Q9C005|DPY30_HUMAN	3	3	11.25	69.98	>sp|Q9C005|DPY30_HUMAN Protein dpy-30 homolog OS=Homo sapiens GN=DPY30 PE=1 SV=1
PD	sp|Q9H0H5|RGAP1_HUMAN	3	3	71.026	20.304	>sp|Q9H0H5|RGAP1_HUMAN Rac GTPase-activating protein 1 OS=Homo sapiens GN=RACGAP1 PE=1 SV=1
PD	sp|Q9ULX3|NOB1_HUMAN	3	3	46.674	20.009	>sp|Q9ULX3|NOB1_HUMAN RNA-binding protein NOB1 OS=Homo sapiens GN=NOB1 PE=1 SV=1
PD	sp|Q9UMR2|DD19B_HUMAN	3	3	53.926	28.139	>sp|Q9UMR2|DD19B_HUMAN ATP-dependent RNA helicase DDX19B OS=Homo sapiens GN=DDX19B PE=1 SV=1
PD	sp|Q9UPQ0-9|LIMC1_HUMAN	3	3	100.73	20.182	>sp|Q9UPQ0-9|LIMC1_HUMAN Isoform 9 of LIM and calponin homology domains-containing protein 1 OS=Homo sapiens GN=LIMCH1
PD	sp|Q9Y2Q3|GSTK1_HUMAN	3	3	25.497	20.033	>sp|Q9Y2Q3|GSTK1_HUMAN Glutathione S-transferase kappa 1 OS=Homo sapiens GN=GSTK1 PE=1 SV=3
PD	sp|Q9Y305-3|ACOT9_HUMAN	3	3	43.206	18.812	>sp|Q9Y305-3|ACOT9_HUMAN Isoform 3 of Acyl-coenzyme A thioesterase 9, mitochondrial OS=Homo sapiens GN=ACOT9
PD	sp|Q9Y5L4|TIM13_HUMAN	3	3	10.5	39.797	>sp|Q9Y5L4|TIM13_HUMAN Mitochondrial import inner membrane translocase subunit Tim13 OS=Homo sapiens GN=TIMM13 PE=1 SV=1
PD	sp|P07355|ANXA2_HUMAN	2	2	38.604	12.343	>sp|P07355|ANXA2_HUMAN Annexin A2 OS=Homo sapiens GN=ANXA2 PE=1 SV=2
PD	sp|O14545|TRAD1_HUMAN	2	2	64.84	12.946	>sp|O14545|TRAD1_HUMAN TRAF-type zinc finger domain-containing protein 1 OS=Homo sapiens GN=TRAFD1 PE=1 SV=1
PD	sp|O75083-3|WDR1_HUMAN	2	2	50.693	13.219	>sp|O75083-3|WDR1_HUMAN Isoform 2 of WD repeat-containing protein 1 OS=Homo sapiens GN=WDR1
PD	sp|O75489|NDUS3_HUMAN	2	2	30.241	15.183	>sp|O75489|NDUS3_HUMAN NADH dehydrogenase [ubiquinone] iron-sulfur protein 3, mitochondrial OS=Homo sapiens GN=NDUFS3 PE=1 SV=1
PD	sp|O75528-2|TADA3_HUMAN	2	2	41.392	14.934	>sp|O75528-2|TADA3_HUMAN Isoform 2 of Transcriptional adapter 3 OS=Homo sapiens GN=TADA3
PD	sp|O75534-2|CSDE1_HUMAN	2	2	85.746	12.665	>sp|O75534-2|CSDE1_HUMAN Isoform 2 of Cold shock domain-containing protein E1 OS=Homo sapiens GN=CSDE1
PD	sp|O95235-2|KI20A_HUMAN	2	2	98.099	42.406	>sp|O95235-2|KI20A_HUMAN Isoform 2 of Kinesin-like protein KIF20A OS=Homo sapiens GN=KIF20A
PD	sp|O95429-2|BAG4_HUMAN	2	2	45.409	12.866	>sp|O95429-2|BAG4_HUMAN Isoform 2 of BAG family molecular chaperone regulator 4 OS=Homo sapiens GN=BAG4
PD	sp|O95983-2|MBD3_HUMAN	2	2	29.014	10.941	>sp|O95983-2|MBD3_HUMAN Isoform 2 of Methyl-CpG-binding domain protein 3 OS=Homo sapiens GN=MBD3
PD	sp|O96006|ZBED1_HUMAN	2	2	78.155	10.918	>sp|O96006|ZBED1_HUMAN Zinc finger BED domain-containing protein 1 OS=Homo sapiens GN=ZBED1 PE=1 SV=1
PD	sp|P00367-2|DHE3_HUMAN	2	2	42.95	11.989	>sp|P00367-2|DHE3_HUMAN Isoform 2 of Glutamate dehydrogenase 1, mitochondrial OS=Homo sapiens GN=GLUD1
PD	sp|P08865|RSSA_HUMAN	2	2	32.854	17.774	>sp|P08865|RSSA_HUMAN 40S ribosomal protein SA OS=Homo sapiens GN=RPSA PE=1 SV=4
PD	sp|P62987|RL40_HUMAN	2	2	14.728	46.51	>sp|P62987|RL40_HUMAN Ubiquitin-60S ribosomal protein L40 OS=Homo sapiens GN=UBA52 PE=1 SV=2
PD	sp|Q01081-4|U2AF1_HUMAN	2	2	19.715	14.236	>sp|Q01081-4|U2AF1_HUMAN Isoform 4 of Splicing factor U2AF 35 kDa subunit OS=Homo sapiens GN=U2AF1
PD	sp|P12814-2|ACTN1_HUMAN	2	1	102.71	7.671	>sp|P12814-2|ACTN1_HUMAN Isoform 2 of Alpha-actinin-1 OS=Homo sapiens GN=ACTN1
PD	sp|P13639|EF2_HUMAN	2	2	95.337	11.917	>sp|P13639|EF2_HUMAN Elongation factor 2 OS=Homo sapiens GN=EEF2 PE=1 SV=4
PD	sp|P15924-2|DESP_HUMAN	2	2	260.12	11.676	>sp|P15924-2|DESP_HUMAN Isoform DPII of Desmoplakin OS=Homo sapiens GN=DSP
PD	sp|P17980|PRS6A_HUMAN	2	2	49.203	13.57	>sp|P17980|PRS6A_HUMAN 26S protease regulatory subunit 6A OS=Homo sapiens GN=PSMC3 PE=1 SV=3
PD	sp|P25205|MCM3_HUMAN	2	2	90.98	13.423	>sp|P25205|MCM3_HUMAN DNA replication licensing factor MCM3 OS=Homo sapiens GN=MCM3 PE=1 SV=3
PD	sp|P25398|RS12_HUMAN	2	2	14.515	35.533	>sp|P25398|RS12_HUMAN 40S ribosomal protein S12 OS=Homo sapiens GN=RPS12 PE=1 SV=3
PD	sp|P26440-2|IVD_HUMAN	2	2	42.724	20.956	>sp|P26440-2|IVD_HUMAN Isoform 2 of Isovaleryl-CoA dehydrogenase, mitochondrial OS=Homo sapiens GN=IVD
PD	sp|P26599|PTBP1_HUMAN	2	2	57.221	12.01	>sp|P26599|PTBP1_HUMAN Polypyrimidine tract-binding protein 1 OS=Homo sapiens GN=PTBP1 PE=1 SV=1
PD	sp|P28482-2|MK01_HUMAN	2	2	36.432	13.502	>sp|P28482-2|MK01_HUMAN Isoform 2 of Mitogen-activated protein kinase 1 OS=Homo sapiens GN=MAPK1
PD	sp|P31946-2|1433B_HUMAN	2	1	27.85	40.545	>sp|P31946-2|1433B_HUMAN Isoform Short of 14-3-3 protein beta/alpha OS=Homo sapiens GN=YWHAB
PD	sp|P32929-3|CGL_HUMAN	2	2	41.26	12.112	>sp|P32929-3|CGL_HUMAN Isoform 3 of Cystathionine gamma-lyase OS=Homo sapiens GN=CTH
PD	sp|P33240-2|CSTF2_HUMAN	2	2	59.251	18.112	>sp|P33240-2|CSTF2_HUMAN Isoform 2 of Cleavage stimulation factor subunit 2 OS=Homo sapiens GN=CSTF2
PD	sp|P33993-3|MCM7_HUMAN	2	2	60.643	11.667	>sp|P33993-3|MCM7_HUMAN Isoform 3 of DNA replication licensing factor MCM7 OS=Homo sapiens GN=MCM7
PD	sp|P34897-3|GLYM_HUMAN	2	2	53.454	11.971	>sp|P34897-3|GLYM_HUMAN Isoform 3 of Serine hydroxymethyltransferase, mitochondrial OS=Homo sapiens GN=SHMT2
PD	sp|P35579-2|MYH9_HUMAN	2	2	159.86	21.476	>sp|P35579-2|MYH9_HUMAN Isoform 2 of Myosin-9 OS=Homo sapiens GN=MYH9
PD	sp|P35658-2|NU214_HUMAN	2	2	212.57	35.261	>sp|P35658-2|NU214_HUMAN Isoform 2 of Nuclear pore complex protein Nup214 OS=Homo sapiens GN=NUP214
PD	sp|P37198|NUP62_HUMAN	2	2	53.254	28.911	>sp|P37198|NUP62_HUMAN Nuclear pore glycoprotein p62 OS=Homo sapiens GN=NUP62 PE=1 SV=3
PD	sp|P38606-2|VATA_HUMAN	2	2	64.735	12.359	>sp|P38606-2|VATA_HUMAN Isoform 2 of V-type proton ATPase catalytic subunit A OS=Homo sapiens GN=ATP6V1A
PD	sp|P43686-2|PRS6B_HUMAN	2	2	43.507	12.282	>sp|P43686-2|PRS6B_HUMAN Isoform 2 of 26S protease regulatory subunit 6B OS=Homo sapiens GN=PSMC4
PD	sp|P49327|FAS_HUMAN	2	2	273.42	11.839	>sp|P49327|FAS_HUMAN Fatty acid synthase OS=Homo sapiens GN=FASN PE=1 SV=3
PD	sp|P49773|HINT1_HUMAN	2	2	13.802	13.63	>sp|P49773|HINT1_HUMAN Histidine triad nucleotide-binding protein 1 OS=Homo sapiens GN=HINT1 PE=1 SV=2
PD	sp|P51397|DAP1_HUMAN	2	2	11.164	10.983	>sp|P51397|DAP1_HUMAN Death-associated protein 1 OS=Homo sapiens GN=DAP PE=1 SV=3
PD	sp|P51610-2|HCFC1_HUMAN	2	2	201.85	14.968	>sp|P51610-2|HCFC1_HUMAN Isoform 2 of Host cell factor 1 OS=Homo sapiens GN=HCFC1
PD	sp|P51991-2|ROA3_HUMAN	2	2	37.029	12.148	>sp|P51991-2|ROA3_HUMAN Isoform 2 of Heterogeneous nuclear ribonucleoprotein A3 OS=Homo sapiens GN=HNRNPA3
PD	sp|P52292|IMA1_HUMAN	2	2	57.861	12.034	>sp|P52292|IMA1_HUMAN Importin subunit alpha-1 OS=Homo sapiens GN=KPNA2 PE=1 SV=1
PD	sp|P55735|SEC13_HUMAN	2	2	35.54	33.931	>sp|P55735|SEC13_HUMAN Protein SEC13 homolog OS=Homo sapiens GN=SEC13 PE=1 SV=3
PD	sp|P60228|EIF3E_HUMAN	2	2	52.22	13.865	>sp|P60228|EIF3E_HUMAN Eukaryotic translation initiation factor 3 subunit E OS=Homo sapiens GN=EIF3E PE=1 SV=1
PD	sp|P60900|PSA6_HUMAN	2	2	27.399	12.975	>sp|P60900|PSA6_HUMAN Proteasome subunit alpha type-6 OS=Homo sapiens GN=PSMA6 PE=1 SV=1
PD	sp|P61604|CH10_HUMAN	2	2	10.932	11.959	>sp|P61604|CH10_HUMAN 10 kDa heat shock protein, mitochondrial OS=Homo sapiens GN=HSPE1 PE=1 SV=2
PD	sp|P62937|PPIA_HUMAN	2	2	18.012	13.027	>sp|P62937|PPIA_HUMAN Peptidyl-prolyl cis-trans isomerase A OS=Homo sapiens GN=PPIA PE=1 SV=2
PD	sp|P63104|1433Z_HUMAN	2	2	27.745	13.75	>sp|P63104|1433Z_HUMAN 14-3-3 protein zeta/delta OS=Homo sapiens GN=YWHAZ PE=1 SV=1
PD	sp|Q9GZV4|IF5A2_HUMAN	2	2	16.793	14.2	>sp|Q9GZV4|IF5A2_HUMAN Eukaryotic translation initiation factor 5A-2 OS=Homo sapiens GN=EIF5A2 PE=1 SV=3
PD	sp|P63272|SPT4H_HUMAN	2	2	13.193	11.934	>sp|P63272|SPT4H_HUMAN Transcription elongation factor SPT4 OS=Homo sapiens GN=SUPT4H1 PE=1 SV=1
PD	sp|P68402|PA1B2_HUMAN	2	2	25.569	12.609	>sp|P68402|PA1B2_HUMAN Platelet-activating factor acetylhydrolase IB subunit beta OS=Homo sapiens GN=PAFAH1B2 PE=1 SV=1
PD	sp|P84090|ERH_HUMAN	2	2	12.259	20.873	>sp|P84090|ERH_HUMAN Enhancer of rudimentary homolog OS=Homo sapiens GN=ERH PE=1 SV=1
PD	sp|P98082-3|DAB2_HUMAN	2	2	80.227	13.155	>sp|P98082-3|DAB2_HUMAN Isoform 3 of Disabled homolog 2 OS=Homo sapiens GN=DAB2
PD	sp|P98175-4|RBM10_HUMAN	2	2	94.369	11.436	>sp|P98175-4|RBM10_HUMAN Isoform 4 of RNA-binding protein 10 OS=Homo sapiens GN=RBM10
PD	sp|Q00653-4|NFKB2_HUMAN	2	2	96.677	21.927	>sp|Q00653-4|NFKB2_HUMAN Isoform 4 of Nuclear factor NF-kappa-B p100 subunit OS=Homo sapiens GN=NFKB2
PD	sp|Q02241-3|KIF23_HUMAN	2	2	77.698	11.316	>sp|Q02241-3|KIF23_HUMAN Isoform 3 of Kinesin-like protein KIF23 OS=Homo sapiens GN=KIF23
PD	sp|Q04206-2|TF65_HUMAN	2	2	58.806	10.965	>sp|Q04206-2|TF65_HUMAN Isoform 2 of Transcription factor p65 OS=Homo sapiens GN=RELA
PD	sp|Q09666|AHNK_HUMAN	2	2	629.09	12.663	>sp|Q09666|AHNK_HUMAN Neuroblast differentiation-associated protein AHNAK OS=Homo sapiens GN=AHNAK PE=1 SV=2
PD	sp|Q12931-2|TRAP1_HUMAN	2	2	74.267	23.435	>sp|Q12931-2|TRAP1_HUMAN Isoform 2 of Heat shock protein 75 kDa, mitochondrial OS=Homo sapiens GN=TRAP1
PD	sp|Q13162|PRDX4_HUMAN	2	1	30.54	6.591	>sp|Q13162|PRDX4_HUMAN Peroxiredoxin-4 OS=Homo sapiens GN=PRDX4 PE=1 SV=1
PD	sp|Q14257|RCN2_HUMAN	2	2	36.876	16.799	>sp|Q14257|RCN2_HUMAN Reticulocalbin-2 OS=Homo sapiens GN=RCN2 PE=1 SV=1
PD	sp|Q14566|MCM6_HUMAN	2	2	92.888	10.718	>sp|Q14566|MCM6_HUMAN DNA replication licensing factor MCM6 OS=Homo sapiens GN=MCM6 PE=1 SV=1
PD	sp|Q14697|GANAB_HUMAN	2	2	106.87	12.465	>sp|Q14697|GANAB_HUMAN Neutral alpha-glucosidase AB OS=Homo sapiens GN=GANAB PE=1 SV=3
PD	sp|Q15019|SEPT2_HUMAN	2	2	41.487	13.318	>sp|Q15019|SEPT2_HUMAN Septin-2 OS=Homo sapiens GN=SEPT2 PE=1 SV=1
PD	sp|Q15102|PA1B3_HUMAN	2	2	25.734	12.292	>sp|Q15102|PA1B3_HUMAN Platelet-activating factor acetylhydrolase IB subunit gamma OS=Homo sapiens GN=PAFAH1B3 PE=1 SV=1
PD	sp|Q15428|SF3A2_HUMAN	2	2	49.255	12.323	>sp|Q15428|SF3A2_HUMAN Splicing factor 3A subunit 2 OS=Homo sapiens GN=SF3A2 PE=1 SV=2
PD	sp|Q15555-4|MARE2_HUMAN	2	2	30.691	15.291	>sp|Q15555-4|MARE2_HUMAN Isoform 4 of Microtubule-associated protein RP/EB family member 2 OS=Homo sapiens GN=MAPRE2
PD	sp|Q16698-2|DECR_HUMAN	2	2	34.994	16.322	>sp|Q16698-2|DECR_HUMAN Isoform 2 of 2,4-dienoyl-CoA reductase, mitochondrial OS=Homo sapiens GN=DECR1
PD	sp|Q58FF8|H90B2_HUMAN	2	1	44.348	7.1957	>sp|Q58FF8|H90B2_HUMAN Putative heat shock protein HSP 90-beta 2 OS=Homo sapiens GN=HSP90AB2P PE=1 SV=2
PD	sp|Q5EBL4-2|RIPL1_HUMAN	2	2	42.236	25.075	>sp|Q5EBL4-2|RIPL1_HUMAN Isoform 2 of RILP-like protein 1 OS=Homo sapiens GN=RILPL1
PD	sp|Q5VT52-2|RPRD2_HUMAN	2	2	152.59	13.219	>sp|Q5VT52-2|RPRD2_HUMAN Isoform 2 of Regulation of nuclear pre-mRNA domain-containing protein 2 OS=Homo sapiens GN=RPRD2
PD	sp|Q86X55-2|CARM1_HUMAN	2	2	41.884	12.969	>sp|Q86X55-2|CARM1_HUMAN Isoform 2 of Histone-arginine methyltransferase CARM1 OS=Homo sapiens GN=CARM1
PD	sp|Q8NB90|SPAT5_HUMAN	2	1	97.903	6.2311	>sp|Q8NB90|SPAT5_HUMAN Spermatogenesis-associated protein 5 OS=Homo sapiens GN=SPATA5 PE=1 SV=3
PD	sp|Q8NBP7-2|PCSK9_HUMAN	2	2	20.827	12.693	>sp|Q8NBP7-2|PCSK9_HUMAN Isoform 2 of Proprotein convertase subtilisin/kexin type 9 OS=Homo sapiens GN=PCSK9
PD	sp|Q8NFH3|NUP43_HUMAN	2	2	42.15	25.663	>sp|Q8NFH3|NUP43_HUMAN Nucleoporin Nup43 OS=Homo sapiens GN=NUP43 PE=1 SV=1
PD	sp|Q8NFH5-2|NUP53_HUMAN	2	2	33.12	30.095	>sp|Q8NFH5-2|NUP53_HUMAN Isoform 2 of Nucleoporin NUP53 OS=Homo sapiens GN=NUP35
PD	sp|Q8TEW0-9|PARD3_HUMAN	2	2	108.54	11.292	>sp|Q8TEW0-9|PARD3_HUMAN Isoform 9 of Partitioning defective 3 homolog OS=Homo sapiens GN=PARD3
PD	sp|Q8WUA2|PPIL4_HUMAN	2	2	57.224	12.831	>sp|Q8WUA2|PPIL4_HUMAN Peptidyl-prolyl cis-trans isomerase-like 4 OS=Homo sapiens GN=PPIL4 PE=1 SV=1
PD	sp|Q92499-2|DDX1_HUMAN	2	2	69.555	12.11	>sp|Q92499-2|DDX1_HUMAN Isoform 2 of ATP-dependent RNA helicase DDX1 OS=Homo sapiens GN=DDX1
PD	sp|Q92804-2|RBP56_HUMAN	2	2	61.557	12.843	>sp|Q92804-2|RBP56_HUMAN Isoform Short of TATA-binding protein-associated factor 2N OS=Homo sapiens GN=TAF15
PD	sp|Q92917|GPKOW_HUMAN	2	2	52.228	12.004	>sp|Q92917|GPKOW_HUMAN G patch domain and KOW motifs-containing protein OS=Homo sapiens GN=GPKOW PE=1 SV=2
PD	sp|Q969H8|MYDGF_HUMAN	2	2	18.795	12.394	>sp|Q969H8|MYDGF_HUMAN Myeloid-derived growth factor OS=Homo sapiens GN=MYDGF PE=1 SV=1
PD	sp|Q96PK6-5|RBM14_HUMAN	2	2	37.034	17.166	>sp|Q96PK6-5|RBM14_HUMAN Isoform 5 of RNA-binding protein 14 OS=Homo sapiens GN=RBM14
PD	sp|Q96T37-4|RBM15_HUMAN	2	2	99.7	11.314	>sp|Q96T37-4|RBM15_HUMAN Isoform 4 of Putative RNA-binding protein 15 OS=Homo sapiens GN=RBM15
PD	sp|Q99459|CDC5L_HUMAN	2	2	92.25	11.121	>sp|Q99459|CDC5L_HUMAN Cell division cycle 5-like protein OS=Homo sapiens GN=CDC5L PE=1 SV=2
PD	sp|Q9BUJ2-3|HNRL1_HUMAN	2	2	84.499	11.352	>sp|Q9BUJ2-3|HNRL1_HUMAN Isoform 3 of Heterogeneous nuclear ribonucleoprotein U-like protein 1 OS=Homo sapiens GN=HNRNPUL1
PD	sp|Q9BYG5|PAR6B_HUMAN	2	2	41.182	12.907	>sp|Q9BYG5|PAR6B_HUMAN Partitioning defective 6 homolog beta OS=Homo sapiens GN=PARD6B PE=1 SV=1
PD	sp|Q9BZK7|TBL1R_HUMAN	2	2	55.594	18.353	>sp|Q9BZK7|TBL1R_HUMAN F-box-like/WD repeat-containing protein TBL1XR1 OS=Homo sapiens GN=TBL1XR1 PE=1 SV=1
PD	sp|Q9H078-5|CLPB_HUMAN	2	2	57.663	11.334	>sp|Q9H078-5|CLPB_HUMAN Isoform 5 of Caseinolytic peptidase B protein homolog OS=Homo sapiens GN=CLPB
PD	sp|Q9H6T3-2|RPAP3_HUMAN	2	2	71.866	11.736	>sp|Q9H6T3-2|RPAP3_HUMAN Isoform 2 of RNA polymerase II-associated protein 3 OS=Homo sapiens GN=RPAP3
PD	sp|Q9HB71|CYBP_HUMAN	2	2	26.21	58.067	>sp|Q9HB71|CYBP_HUMAN Calcyclin-binding protein OS=Homo sapiens GN=CACYBP PE=1 SV=2
PD	sp|Q9HD26-3|GOPC_HUMAN	2	2	35.13	11.44	>sp|Q9HD26-3|GOPC_HUMAN Isoform 3 of Golgi-associated PDZ and coiled-coil motif-containing protein OS=Homo sapiens GN=GOPC
PD	sp|Q9NNW7-4|TRXR2_HUMAN	2	2	30.291	12.863	>sp|Q9NNW7-4|TRXR2_HUMAN Isoform 4 of Thioredoxin reductase 2, mitochondrial OS=Homo sapiens GN=TXNRD2
PD	sp|Q9NP61-2|ARFG3_HUMAN	2	2	51.989	12.606	>sp|Q9NP61-2|ARFG3_HUMAN Isoform 2 of ADP-ribosylation factor GTPase-activating protein 3 OS=Homo sapiens GN=ARFGAP3
PD	sp|Q9NQX3|GEPH_HUMAN	2	2	79.748	14.728	>sp|Q9NQX3|GEPH_HUMAN Gephyrin OS=Homo sapiens GN=GPHN PE=1 SV=1
PD	sp|Q9UBK8-2|MTRR_HUMAN	2	2	77.673	17.011	>sp|Q9UBK8-2|MTRR_HUMAN Isoform B of Methionine synthase reductase OS=Homo sapiens GN=MTRR
PD	sp|Q9UBQ5-2|EIF3K_HUMAN	2	2	24.484	13.634	>sp|Q9UBQ5-2|EIF3K_HUMAN Isoform 2 of Eukaryotic translation initiation factor 3 subunit K OS=Homo sapiens GN=EIF3K
PD	sp|Q9UJY1|HSPB8_HUMAN	2	2	21.604	14.39	>sp|Q9UJY1|HSPB8_HUMAN Heat shock protein beta-8 OS=Homo sapiens GN=HSPB8 PE=1 SV=1
PD	sp|Q9ULR0|ISY1_HUMAN	2	2	32.992	10.951	>sp|Q9ULR0|ISY1_HUMAN Pre-mRNA-splicing factor ISY1 homolog OS=Homo sapiens GN=ISY1 PE=1 SV=3
PD	sp|Q9UN86-2|G3BP2_HUMAN	2	1	50.817	7.4611	>sp|Q9UN86-2|G3BP2_HUMAN Isoform B of Ras GTPase-activating protein-binding protein 2 OS=Homo sapiens GN=G3BP2
PD	sp|Q9Y262-2|EIF3L_HUMAN	2	2	61.013	10.951	>sp|Q9Y262-2|EIF3L_HUMAN Isoform 2 of Eukaryotic translation initiation factor 3 subunit L OS=Homo sapiens GN=EIF3L
PD	sp|Q9Y303|NAGA_HUMAN	2	2	43.747	12.255	>sp|Q9Y303|NAGA_HUMAN Putative N-acetylglucosamine-6-phosphate deacetylase OS=Homo sapiens GN=AMDHD2 PE=1 SV=2
PD	sp|Q9Y3C6|PPIL1_HUMAN	2	2	18.237	12.229	>sp|Q9Y3C6|PPIL1_HUMAN Peptidyl-prolyl cis-trans isomerase-like 1 OS=Homo sapiens GN=PPIL1 PE=1 SV=1
PD	sp|Q9Y3F4|STRAP_HUMAN	2	2	38.438	15.145	>sp|Q9Y3F4|STRAP_HUMAN Serine-threonine kinase receptor-associated protein OS=Homo sapiens GN=STRAP PE=1 SV=1
PD	sp|Q9Y4E8-2|UBP15_HUMAN	2	2	109.3	16.469	>sp|Q9Y4E8-2|UBP15_HUMAN Isoform 2 of Ubiquitin carboxyl-terminal hydrolase 15 OS=Homo sapiens GN=USP15
PD	sp|A6NDU8|CE051_HUMAN	1	1	33.62	5.7091	>sp|A6NDU8|CE051_HUMAN UPF0600 protein C5orf51 OS=Homo sapiens GN=C5orf51 PE=1 SV=1
PD	sp|Q7Z3J3|RGPD4_HUMAN	1	1	197.29	6.7547	>sp|Q7Z3J3|RGPD4_HUMAN RanBP2-like and GRIP domain-containing protein 4 OS=Homo sapiens GN=RGPD4 PE=2 SV=3
PD	sp|P62308|RUXG_HUMAN	1	1	8.496	6.5355	>sp|P62308|RUXG_HUMAN Small nuclear ribonucleoprotein G OS=Homo sapiens GN=SNRPG PE=1 SV=1
PD	sp|O00115-2|DNS2A_HUMAN	1	1	33.615	7.2775	>sp|O00115-2|DNS2A_HUMAN Isoform 2 of Deoxyribonuclease-2-alpha OS=Homo sapiens GN=DNASE2
PD	sp|O00487|PSDE_HUMAN	1	1	34.577	6.162	>sp|O00487|PSDE_HUMAN 26S proteasome non-ATPase regulatory subunit 14 OS=Homo sapiens GN=PSMD14 PE=1 SV=1
PD	sp|O00622|CYR61_HUMAN	1	1	42.026	6.042	>sp|O00622|CYR61_HUMAN Protein CYR61 OS=Homo sapiens GN=CYR61 PE=1 SV=1
PD	sp|O14530-2|TXND9_HUMAN	1	1	22.199	6.6331	>sp|O14530-2|TXND9_HUMAN Isoform 2 of Thioredoxin domain-containing protein 9 OS=Homo sapiens GN=TXNDC9
PD	sp|O14579-3|COPE_HUMAN	1	1	28.772	6.4939	>sp|O14579-3|COPE_HUMAN Isoform 3 of Coatomer subunit epsilon OS=Homo sapiens GN=COPE
PD	sp|O14639-4|ABLM1_HUMAN	1	1	46.086	6.057	>sp|O14639-4|ABLM1_HUMAN Isoform 4 of Actin-binding LIM protein 1 OS=Homo sapiens GN=ABLIM1
PD	sp|O14786-3|NRP1_HUMAN	1	1	68.375	6.4571	>sp|O14786-3|NRP1_HUMAN Isoform 3 of Neuropilin-1 OS=Homo sapiens GN=NRP1
PD	sp|O14818-2|PSA7_HUMAN	1	1	20.193	5.6039	>sp|O14818-2|PSA7_HUMAN Isoform 2 of Proteasome subunit alpha type-7 OS=Homo sapiens GN=PSMA7
PD	sp|P19105|ML12A_HUMAN	1	1	19.794	6.5331	>sp|P19105|ML12A_HUMAN Myosin regulatory light chain 12A OS=Homo sapiens GN=MYL12A PE=1 SV=2
PD	sp|O15116|LSM1_HUMAN	1	1	15.179	5.6145	>sp|O15116|LSM1_HUMAN U6 snRNA-associated Sm-like protein LSm1 OS=Homo sapiens GN=LSM1 PE=1 SV=1
PD	sp|O15182|CETN3_HUMAN	1	1	19.55	8.6747	>sp|O15182|CETN3_HUMAN Centrin-3 OS=Homo sapiens GN=CETN3 PE=1 SV=2
PD	sp|O15234|CASC3_HUMAN	1	1	76.277	7.9742	>sp|O15234|CASC3_HUMAN Protein CASC3 OS=Homo sapiens GN=CASC3 PE=1 SV=2
PD	sp|O15372|EIF3H_HUMAN	1	1	39.93	24.572	>sp|O15372|EIF3H_HUMAN Eukaryotic translation initiation factor 3 subunit H OS=Homo sapiens GN=EIF3H PE=1 SV=1
PD	sp|O43175|SERA_HUMAN	1	1	56.65	5.708	>sp|O43175|SERA_HUMAN D-3-phosphoglycerate dehydrogenase OS=Homo sapiens GN=PHGDH PE=1 SV=4
PD	sp|O43795-2|MYO1B_HUMAN	1	1	124.95	6.1913	>sp|O43795-2|MYO1B_HUMAN Isoform 2 of Unconventional myosin-Ib OS=Homo sapiens GN=MYO1B
PD	sp|O60220|TIM8A_HUMAN	1	1	10.998	6.6799	>sp|O60220|TIM8A_HUMAN Mitochondrial import inner membrane translocase subunit Tim8 A OS=Homo sapiens GN=TIMM8A PE=1 SV=1
PD	sp|O60232|SSA27_HUMAN	1	1	21.474	6.2261	>sp|O60232|SSA27_HUMAN Sjoegren syndrome/scleroderma autoantigen 1 OS=Homo sapiens GN=SSSCA1 PE=1 SV=1
PD	sp|O60573|IF4E2_HUMAN	1	1	28.362	7.1125	>sp|O60573|IF4E2_HUMAN Eukaryotic translation initiation factor 4E type 2 OS=Homo sapiens GN=EIF4E2 PE=1 SV=1
PD	sp|O60841|IF2P_HUMAN	1	1	138.83	7.2568	>sp|O60841|IF2P_HUMAN Eukaryotic translation initiation factor 5B OS=Homo sapiens GN=EIF5B PE=1 SV=4
PD	sp|O60884|DNJA2_HUMAN	1	1	45.745	5.9692	>sp|O60884|DNJA2_HUMAN DnaJ homolog subfamily A member 2 OS=Homo sapiens GN=DNAJA2 PE=1 SV=1
PD	sp|O60927|PP1RB_HUMAN	1	1	13.952	5.9193	>sp|O60927|PP1RB_HUMAN Protein phosphatase 1 regulatory subunit 11 OS=Homo sapiens GN=PPP1R11 PE=1 SV=1
PD	sp|O75071|EFC14_HUMAN	1	1	55.031	5.8816	>sp|O75071|EFC14_HUMAN EF-hand calcium-binding domain-containing protein 14 OS=Homo sapiens GN=EFCAB14 PE=2 SV=1
PD	sp|O75116|ROCK2_HUMAN	1	1	160.9	5.6744	>sp|O75116|ROCK2_HUMAN Rho-associated protein kinase 2 OS=Homo sapiens GN=ROCK2 PE=1 SV=4
PD	sp|O75380|NDUS6_HUMAN	1	1	13.711	5.7573	>sp|O75380|NDUS6_HUMAN NADH dehydrogenase [ubiquinone] iron-sulfur protein 6, mitochondrial OS=Homo sapiens GN=NDUFS6 PE=1 SV=1
PD	sp|O75533|SF3B1_HUMAN	1	1	145.83	7.4033	>sp|O75533|SF3B1_HUMAN Splicing factor 3B subunit 1 OS=Homo sapiens GN=SF3B1 PE=1 SV=3
PD	sp|O75832|PSD10_HUMAN	1	1	24.428	6.4047	>sp|O75832|PSD10_HUMAN 26S proteasome non-ATPase regulatory subunit 10 OS=Homo sapiens GN=PSMD10 PE=1 SV=1
PD	sp|O75934|SPF27_HUMAN	1	1	26.131	6.0308	>sp|O75934|SPF27_HUMAN Pre-mRNA-splicing factor SPF27 OS=Homo sapiens GN=BCAS2 PE=1 SV=1
PD	sp|O94776|MTA2_HUMAN	1	1	75.022	8.0522	>sp|O94776|MTA2_HUMAN Metastasis-associated protein MTA2 OS=Homo sapiens GN=MTA2 PE=1 SV=1
PD	sp|O94992|HEXI1_HUMAN	1	1	40.623	5.6705	>sp|O94992|HEXI1_HUMAN Protein HEXIM1 OS=Homo sapiens GN=HEXIM1 PE=1 SV=1
PD	sp|O95628-8|CNOT4_HUMAN	1	1	70.338	6.2018	>sp|O95628-8|CNOT4_HUMAN Isoform 8 of CCR4-NOT transcription complex subunit 4 OS=Homo sapiens GN=CNOT4
PD	sp|O95825|QORL1_HUMAN	1	1	38.696	5.7365	>sp|O95825|QORL1_HUMAN Quinone oxidoreductase-like protein 1 OS=Homo sapiens GN=CRYZL1 PE=1 SV=2
PD	sp|O95996-2|APC2_HUMAN	1	1	213.8	6.5514	>sp|O95996-2|APC2_HUMAN Isoform 2 of Adenomatous polyposis coli protein 2 OS=Homo sapiens GN=APC2
PD	sp|O95997|PTTG1_HUMAN	1	1	22.024	6.2136	>sp|O95997|PTTG1_HUMAN Securin OS=Homo sapiens GN=PTTG1 PE=1 SV=1
PD	sp|O96013-2|PAK4_HUMAN	1	1	47.924	5.8464	>sp|O96013-2|PAK4_HUMAN Isoform 2 of Serine/threonine-protein kinase PAK 4 OS=Homo sapiens GN=PAK4
PD	sp|P00338-5|LDHA_HUMAN	1	1	26.712	5.8709	>sp|P00338-5|LDHA_HUMAN Isoform 5 of L-lactate dehydrogenase A chain OS=Homo sapiens GN=LDHA
PD	sp|P05386|RLA1_HUMAN	1	1	11.514	6.5485	>sp|P05386|RLA1_HUMAN 60S acidic ribosomal protein P1 OS=Homo sapiens GN=RPLP1 PE=1 SV=1
PD	sp|P06454-2|PTMA_HUMAN	1	1	12.074	6.4132	>sp|P06454-2|PTMA_HUMAN Isoform 2 of Prothymosin alpha OS=Homo sapiens GN=PTMA
PD	sp|Q71UI9-4|H2AV_HUMAN	1	1	10.999	8.2698	>sp|Q71UI9-4|H2AV_HUMAN Isoform 4 of Histone H2A.V OS=Homo sapiens GN=H2AFV
PD	sp|P35520|CBS_HUMAN	1	1	60.586	6.1568	>sp|P35520|CBS_HUMAN Cystathionine beta-synthase OS=Homo sapiens GN=CBS PE=1 SV=2
PD	sp|P19838-3|NFKB1_HUMAN	1	1	85.519	6.6171	>sp|P19838-3|NFKB1_HUMAN Isoform 3 of Nuclear factor NF-kappa-B p105 subunit OS=Homo sapiens GN=NFKB1
PD	sp|P20618|PSB1_HUMAN	1	1	26.489	6.8734	>sp|P20618|PSB1_HUMAN Proteasome subunit beta type-1 OS=Homo sapiens GN=PSMB1 PE=1 SV=2
PD	sp|P22061|PIMT_HUMAN	1	1	24.636	8.1013	>sp|P22061|PIMT_HUMAN Protein-L-isoaspartate(D-aspartate) O-methyltransferase OS=Homo sapiens GN=PCMT1 PE=1 SV=4
PD	sp|P23193-2|TCEA1_HUMAN	1	1	31.664	5.7936	>sp|P23193-2|TCEA1_HUMAN Isoform 2 of Transcription elongation factor A protein 1 OS=Homo sapiens GN=TCEA1
PD	sp|P25786|PSA1_HUMAN	1	1	29.555	5.999	>sp|P25786|PSA1_HUMAN Proteasome subunit alpha type-1 OS=Homo sapiens GN=PSMA1 PE=1 SV=1
PD	sp|P25788-2|PSA3_HUMAN	1	1	27.647	6.4881	>sp|P25788-2|PSA3_HUMAN Isoform 2 of Proteasome subunit alpha type-3 OS=Homo sapiens GN=PSMA3
PD	sp|P28066-2|PSA5_HUMAN	1	1	20.035	6.9139	>sp|P28066-2|PSA5_HUMAN Isoform 2 of Proteasome subunit alpha type-5 OS=Homo sapiens GN=PSMA5
PD	sp|P30153|2AAA_HUMAN	1	1	65.308	8.2357	>sp|P30153|2AAA_HUMAN Serine/threonine-protein phosphatase 2A 65 kDa regulatory subunit A alpha isoform OS=Homo sapiens GN=PPP2R1A PE=1 SV=4
PD	sp|P30307-4|MPIP3_HUMAN	1	1	45.607	6.1988	>sp|P30307-4|MPIP3_HUMAN Isoform 5 of M-phase inducer phosphatase 3 OS=Homo sapiens GN=CDC25C
PD	sp|P34810|CD68_HUMAN	1	1	37.408	5.6289	>sp|P34810|CD68_HUMAN Macrosialin OS=Homo sapiens GN=CD68 PE=1 SV=2
PD	sp|P35030-5|TRY3_HUMAN	1	1	25.924	6.2382	>sp|P35030-5|TRY3_HUMAN Isoform 5 of Trypsin-3 OS=Homo sapiens GN=PRSS3
PD	sp|P35637-2|FUS_HUMAN	1	1	53.354	7.4221	>sp|P35637-2|FUS_HUMAN Isoform Short of RNA-binding protein FUS OS=Homo sapiens GN=FUS
PD	sp|P40763-3|STAT3_HUMAN	1	1	83.125	29.922	>sp|P40763-3|STAT3_HUMAN Isoform 3 of Signal transducer and activator of transcription 3 OS=Homo sapiens GN=STAT3
PD	sp|Q6NXS1|IPP2M_HUMAN	1	1	23.048	5.918	>sp|Q6NXS1|IPP2M_HUMAN Protein phosphatase inhibitor 2-like protein 3 OS=Homo sapiens GN=PPP1R2P3 PE=1 SV=1
PD	sp|P41567|EIF1_HUMAN	1	1	12.732	11.025	>sp|P41567|EIF1_HUMAN Eukaryotic translation initiation factor 1 OS=Homo sapiens GN=EIF1 PE=1 SV=1
PD	sp|P48634-4|PRC2A_HUMAN	1	1	163.04	6.2751	>sp|P48634-4|PRC2A_HUMAN Isoform 4 of Protein PRRC2A OS=Homo sapiens GN=PRRC2A
PD	sp|P50454|SERPH_HUMAN	1	1	46.44	7.3519	>sp|P50454|SERPH_HUMAN Serpin H1 OS=Homo sapiens GN=SERPINH1 PE=1 SV=2
PD	sp|P51970|NDUA8_HUMAN	1	1	20.105	6.5738	>sp|P51970|NDUA8_HUMAN NADH dehydrogenase [ubiquinone] 1 alpha subcomplex subunit 8 OS=Homo sapiens GN=NDUFA8 PE=1 SV=3
PD	sp|P52594-2|AGFG1_HUMAN	1	1	54.181	9.0337	>sp|P52594-2|AGFG1_HUMAN Isoform 2 of Arf-GAP domain and FG repeat-containing protein 1 OS=Homo sapiens GN=AGFG1
PD	sp|P54646|AAPK2_HUMAN	1	1	62.319	5.7493	>sp|P54646|AAPK2_HUMAN 5-AMP-activated protein kinase catalytic subunit alpha-2 OS=Homo sapiens GN=PRKAA2 PE=1 SV=2
PD	sp|P56278|MTCP1_HUMAN	1	1	12.6	8.6052	>sp|P56278|MTCP1_HUMAN Protein p13 MTCP-1 OS=Homo sapiens GN=MTCP1 PE=1 SV=1
PD	sp|P57723-2|PCBP4_HUMAN	1	1	37.077	5.7077	>sp|P57723-2|PCBP4_HUMAN Isoform 2 of Poly(rC)-binding protein 4 OS=Homo sapiens GN=PCBP4
PD	sp|P61962|DCAF7_HUMAN	1	1	38.926	6.771	>sp|P61962|DCAF7_HUMAN DDB1- and CUL4-associated factor 7 OS=Homo sapiens GN=DCAF7 PE=1 SV=1
PD	sp|P61964|WDR5_HUMAN	1	1	36.588	6.3991	>sp|P61964|WDR5_HUMAN WD repeat-containing protein 5 OS=Homo sapiens GN=WDR5 PE=1 SV=1
PD	sp|P62081|RS7_HUMAN	1	1	22.127	6.4984	>sp|P62081|RS7_HUMAN 40S ribosomal protein S7 OS=Homo sapiens GN=RPS7 PE=1 SV=1
PD	sp|P62191-2|PRS4_HUMAN	1	1	41.167	6.2302	>sp|P62191-2|PRS4_HUMAN Isoform 2 of 26S protease regulatory subunit 4 OS=Homo sapiens GN=PSMC1
PD	sp|P62241|RS8_HUMAN	1	1	24.205	5.7523	>sp|P62241|RS8_HUMAN 40S ribosomal protein S8 OS=Homo sapiens GN=RPS8 PE=1 SV=2
PD	sp|P62306|RUXF_HUMAN	1	1	9.7251	5.95	>sp|P62306|RUXF_HUMAN Small nuclear ribonucleoprotein F OS=Homo sapiens GN=SNRPF PE=1 SV=1
PD	sp|P62314|SMD1_HUMAN	1	1	13.281	6.7031	>sp|P62314|SMD1_HUMAN Small nuclear ribonucleoprotein Sm D1 OS=Homo sapiens GN=SNRPD1 PE=1 SV=1
PD	sp|P62826|RAN_HUMAN	1	1	24.423	6.1473	>sp|P62826|RAN_HUMAN GTP-binding nuclear protein Ran OS=Homo sapiens GN=RAN PE=1 SV=3
PD	sp|P63208-2|SKP1_HUMAN	1	1	18.063	10.639	>sp|P63208-2|SKP1_HUMAN Isoform 2 of S-phase kinase-associated protein 1 OS=Homo sapiens GN=SKP1
PD	sp|P63220|RS21_HUMAN	1	1	9.1113	7.7397	>sp|P63220|RS21_HUMAN 40S ribosomal protein S21 OS=Homo sapiens GN=RPS21 PE=1 SV=1
PD	sp|P67870|CSK2B_HUMAN	1	1	24.942	6.7066	>sp|P67870|CSK2B_HUMAN Casein kinase II subunit beta OS=Homo sapiens GN=CSNK2B PE=1 SV=1
PD	sp|P78347-2|GTF2I_HUMAN	1	1	107.97	5.7983	>sp|P78347-2|GTF2I_HUMAN Isoform 2 of General transcription factor II-I OS=Homo sapiens GN=GTF2I
PD	sp|Q00169|PIPNA_HUMAN	1	1	31.806	5.7955	>sp|Q00169|PIPNA_HUMAN Phosphatidylinositol transfer protein alpha isoform OS=Homo sapiens GN=PITPNA PE=1 SV=2
PD	sp|Q00610-2|CLH1_HUMAN	1	1	187.89	5.6039	>sp|Q00610-2|CLH1_HUMAN Isoform 2 of Clathrin heavy chain 1 OS=Homo sapiens GN=CLTC
PD	sp|Q12849|GRSF1_HUMAN	1	1	53.126	7.9034	>sp|Q12849|GRSF1_HUMAN G-rich sequence factor 1 OS=Homo sapiens GN=GRSF1 PE=1 SV=3
PD	sp|Q13263-2|TIF1B_HUMAN	1	1	79.473	5.6707	>sp|Q13263-2|TIF1B_HUMAN Isoform 2 of Transcription intermediary factor 1-beta OS=Homo sapiens GN=TRIM28
PD	sp|Q13347|EIF3I_HUMAN	1	1	36.501	6.1397	>sp|Q13347|EIF3I_HUMAN Eukaryotic translation initiation factor 3 subunit I OS=Homo sapiens GN=EIF3I PE=1 SV=1
PD	sp|Q13409-6|DC1I2_HUMAN	1	1	68.297	11.069	>sp|Q13409-6|DC1I2_HUMAN Isoform 2F of Cytoplasmic dynein 1 intermediate chain 2 OS=Homo sapiens GN=DYNC1I2
PD	sp|Q92769-3|HDAC2_HUMAN	1	1	51.998	7.3114	>sp|Q92769-3|HDAC2_HUMAN Isoform 2 of Histone deacetylase 2 OS=Homo sapiens GN=HDAC2
PD	sp|Q13561|DCTN2_HUMAN	1	1	44.23	7.3667	>sp|Q13561|DCTN2_HUMAN Dynactin subunit 2 OS=Homo sapiens GN=DCTN2 PE=1 SV=4
PD	sp|Q15424-2|SAFB1_HUMAN	1	1	95.18	6.2191	>sp|Q15424-2|SAFB1_HUMAN Isoform 2 of Scaffold attachment factor B1 OS=Homo sapiens GN=SAFB
PD	sp|Q14192|FHL2_HUMAN	1	1	32.193	6.5327	>sp|Q14192|FHL2_HUMAN Four and a half LIM domains protein 2 OS=Homo sapiens GN=FHL2 PE=1 SV=3
PD	sp|Q14671-2|PUM1_HUMAN	1	1	124.42	6.4323	>sp|Q14671-2|PUM1_HUMAN Isoform 2 of Pumilio homolog 1 OS=Homo sapiens GN=PUM1
PD	sp|Q14692|BMS1_HUMAN	1	1	145.81	6.2997	>sp|Q14692|BMS1_HUMAN Ribosome biogenesis protein BMS1 homolog OS=Homo sapiens GN=BMS1 PE=1 SV=1
PD	sp|Q14847-3|LASP1_HUMAN	1	1	23.181	6.7027	>sp|Q14847-3|LASP1_HUMAN Isoform 3 of LIM and SH3 domain protein 1 OS=Homo sapiens GN=LASP1
PD	sp|Q15003|CND2_HUMAN	1	1	82.562	5.9994	>sp|Q15003|CND2_HUMAN Condensin complex subunit 2 OS=Homo sapiens GN=NCAPH PE=1 SV=3
PD	sp|Q15645|PCH2_HUMAN	1	1	48.55	7.1724	>sp|Q15645|PCH2_HUMAN Pachytene checkpoint protein 2 homolog OS=Homo sapiens GN=TRIP13 PE=1 SV=2
PD	sp|Q15843|NEDD8_HUMAN	1	1	9.0714	5.6299	>sp|Q15843|NEDD8_HUMAN NEDD8 OS=Homo sapiens GN=NEDD8 PE=1 SV=1
PD	sp|Q16891-3|MIC60_HUMAN	1	1	80.026	6.5163	>sp|Q16891-3|MIC60_HUMAN Isoform 3 of MICOS complex subunit MIC60 OS=Homo sapiens GN=IMMT
PD	sp|Q2T9J0-2|TYSD1_HUMAN	1	1	41.572	6.6424	>sp|Q2T9J0-2|TYSD1_HUMAN Isoform 2 of Peroxisomal leader peptide-processing protease OS=Homo sapiens GN=TYSND1
PD	sp|Q52LJ0|FA98B_HUMAN	1	1	37.19	6.0445	>sp|Q52LJ0|FA98B_HUMAN Protein FAM98B OS=Homo sapiens GN=FAM98B PE=1 SV=1
PD	sp|Q5SW79-2|CE170_HUMAN	1	1	161.41	9.7924	>sp|Q5SW79-2|CE170_HUMAN Isoform 2 of Centrosomal protein of 170 kDa OS=Homo sapiens GN=CEP170
PD	sp|Q5T8P6-5|RBM26_HUMAN	1	1	60.006	5.6987	>sp|Q5T8P6-5|RBM26_HUMAN Isoform 5 of RNA-binding protein 26 OS=Homo sapiens GN=RBM26
PD	sp|Q5VV41|ARHGG_HUMAN	1	1	80.104	6.323	>sp|Q5VV41|ARHGG_HUMAN Rho guanine nucleotide exchange factor 16 OS=Homo sapiens GN=ARHGEF16 PE=1 SV=1
PD	sp|Q68CZ2-2|TENS3_HUMAN	1	1	129.06	6.4965	>sp|Q68CZ2-2|TENS3_HUMAN Isoform 2 of Tensin-3 OS=Homo sapiens GN=TNS3
PD	sp|Q6AHZ1|Z518A_HUMAN	1	1	166.78	5.598	>sp|Q6AHZ1|Z518A_HUMAN Zinc finger protein 518A OS=Homo sapiens GN=ZNF518A PE=1 SV=2
PD	sp|Q6P6C2|ALKB5_HUMAN	1	1	44.255	6.2417	>sp|Q6P6C2|ALKB5_HUMAN RNA demethylase ALKBH5 OS=Homo sapiens GN=ALKBH5 PE=1 SV=2
PD	sp|Q6UUV7-3|CRTC3_HUMAN	1	1	66.829	7.6416	>sp|Q6UUV7-3|CRTC3_HUMAN Isoform 3 of CREB-regulated transcription coactivator 3 OS=Homo sapiens GN=CRTC3
PD	sp|Q7RTV0|PHF5A_HUMAN	1	1	12.405	6.7828	>sp|Q7RTV0|PHF5A_HUMAN PHD finger-like domain-containing protein 5A OS=Homo sapiens GN=PHF5A PE=1 SV=1
PD	sp|Q7Z3B4-2|NUP54_HUMAN	1	1	33.179	5.7086	>sp|Q7Z3B4-2|NUP54_HUMAN Isoform 2 of Nucleoporin p54 OS=Homo sapiens GN=NUP54
PD	sp|Q7Z417|NUFP2_HUMAN	1	1	76.12	6.9623	>sp|Q7Z417|NUFP2_HUMAN Nuclear fragile X mental retardation-interacting protein 2 OS=Homo sapiens GN=NUFIP2 PE=1 SV=1
PD	sp|Q7Z4H8-3|KDEL2_HUMAN	1	1	47.399	6.7058	>sp|Q7Z4H8-3|KDEL2_HUMAN Isoform 3 of KDEL motif-containing protein 2 OS=Homo sapiens GN=KDELC2
PD	sp|Q7Z5K2|WAPL_HUMAN	1	1	132.94	7.6702	>sp|Q7Z5K2|WAPL_HUMAN Wings apart-like protein homolog OS=Homo sapiens GN=WAPL PE=1 SV=1
PD	sp|Q7Z5L9-2|I2BP2_HUMAN	1	1	59.48	5.7742	>sp|Q7Z5L9-2|I2BP2_HUMAN Isoform 2 of Interferon regulatory factor 2-binding protein 2 OS=Homo sapiens GN=IRF2BP2
PD	sp|Q86Y91-2|KI18B_HUMAN	1	1	91.964	17.82	>sp|Q86Y91-2|KI18B_HUMAN Isoform 2 of Kinesin-like protein KIF18B OS=Homo sapiens GN=KIF18B
PD	sp|Q8IWX8|CHERP_HUMAN	1	1	103.7	6.047	>sp|Q8IWX8|CHERP_HUMAN Calcium homeostasis endoplasmic reticulum protein OS=Homo sapiens GN=CHERP PE=1 SV=3
PD	sp|Q8IYT4-2|KATL2_HUMAN	1	1	52.781	6.7667	>sp|Q8IYT4-2|KATL2_HUMAN Isoform 2 of Katanin p60 ATPase-containing subunit A-like 2 OS=Homo sapiens GN=KATNAL2
PD	sp|Q8N1F7|NUP93_HUMAN	1	1	93.487	6.485	>sp|Q8N1F7|NUP93_HUMAN Nuclear pore complex protein Nup93 OS=Homo sapiens GN=NUP93 PE=1 SV=2
PD	sp|Q8N448|LNX2_HUMAN	1	1	76.003	7.8809	>sp|Q8N448|LNX2_HUMAN Ligand of Numb protein X 2 OS=Homo sapiens GN=LNX2 PE=1 SV=1
PD	sp|Q8N7H5-3|PAF1_HUMAN	1	1	55.472	5.9505	>sp|Q8N7H5-3|PAF1_HUMAN Isoform 3 of RNA polymerase II-associated factor 1 homolog OS=Homo sapiens GN=PAF1
PD	sp|Q8NBT2-2|SPC24_HUMAN	1	1	17.315	6.971	>sp|Q8NBT2-2|SPC24_HUMAN Isoform 2 of Kinetochore protein Spc24 OS=Homo sapiens GN=SPC24
PD	sp|Q8NC51-4|PAIRB_HUMAN	1	1	42.426	5.7057	>sp|Q8NC51-4|PAIRB_HUMAN Isoform 4 of Plasminogen activator inhibitor 1 RNA-binding protein OS=Homo sapiens GN=SERBP1
PD	sp|Q8NEY8-6|PPHLN_HUMAN	1	1	36.952	6.2357	>sp|Q8NEY8-6|PPHLN_HUMAN Isoform 6 of Periphilin-1 OS=Homo sapiens GN=PPHLN1
PD	sp|Q8WZ42-3|TITIN_HUMAN	1	1	2992.9	5.705	>sp|Q8WZ42-3|TITIN_HUMAN Isoform 3 of Titin OS=Homo sapiens GN=TTN
PD	sp|Q92945|FUBP2_HUMAN	1	1	73.114	6.3864	>sp|Q92945|FUBP2_HUMAN Far upstream element-binding protein 2 OS=Homo sapiens GN=KHSRP PE=1 SV=4
PD	sp|Q92973-3|TNPO1_HUMAN	1	1	96.9	6.985	>sp|Q92973-3|TNPO1_HUMAN Isoform 3 of Transportin-1 OS=Homo sapiens GN=TNPO1
PD	sp|Q96DF8|DGC14_HUMAN	1	1	52.567	13.442	>sp|Q96DF8|DGC14_HUMAN Protein DGCR14 OS=Homo sapiens GN=DGCR14 PE=1 SV=1
PD	sp|Q96HR8-2|NAF1_HUMAN	1	1	41.894	5.9942	>sp|Q96HR8-2|NAF1_HUMAN Isoform 2 of H/ACA ribonucleoprotein complex non-core subunit NAF1 OS=Homo sapiens GN=NAF1
PD	sp|Q96I15-2|SCLY_HUMAN	1	1	33.956	6.4005	>sp|Q96I15-2|SCLY_HUMAN Isoform 2 of Selenocysteine lyase OS=Homo sapiens GN=SCLY
PD	sp|Q96IF1|AJUBA_HUMAN	1	1	56.933	6.3155	>sp|Q96IF1|AJUBA_HUMAN LIM domain-containing protein ajuba OS=Homo sapiens GN=AJUBA PE=1 SV=1
PD	sp|Q96N16-4|JKIP1_HUMAN	1	1	66.999	5.7307	>sp|Q96N16-4|JKIP1_HUMAN Isoform 4 of Janus kinase and microtubule-interacting protein 1 OS=Homo sapiens GN=JAKMIP1
PD	sp|Q96RN5-3|MED15_HUMAN	1	1	75.926	6.9677	>sp|Q96RN5-3|MED15_HUMAN Isoform 3 of Mediator of RNA polymerase II transcription subunit 15 OS=Homo sapiens GN=MED15
PD	sp|Q99417|MYCBP_HUMAN	1	1	11.967	5.7019	>sp|Q99417|MYCBP_HUMAN C-Myc-binding protein OS=Homo sapiens GN=MYCBP PE=1 SV=3
PD	sp|Q99436|PSB7_HUMAN	1	1	29.965	5.663	>sp|Q99436|PSB7_HUMAN Proteasome subunit beta type-7 OS=Homo sapiens GN=PSMB7 PE=1 SV=1
PD	sp|Q99567|NUP88_HUMAN	1	1	83.541	5.8056	>sp|Q99567|NUP88_HUMAN Nuclear pore complex protein Nup88 OS=Homo sapiens GN=NUP88 PE=1 SV=2
PD	sp|Q99986|VRK1_HUMAN	1	1	45.476	5.8558	>sp|Q99986|VRK1_HUMAN Serine/threonine-protein kinase VRK1 OS=Homo sapiens GN=VRK1 PE=1 SV=1
PD	sp|Q9BS26|ERP44_HUMAN	1	1	46.971	6.0905	>sp|Q9BS26|ERP44_HUMAN Endoplasmic reticulum resident protein 44 OS=Homo sapiens GN=ERP44 PE=1 SV=1
PD	sp|Q9BU61-2|NDUF3_HUMAN	1	1	13.842	6.4374	>sp|Q9BU61-2|NDUF3_HUMAN Isoform b of NADH dehydrogenase [ubiquinone] 1 alpha subcomplex assembly factor 3 OS=Homo sapiens GN=NDUFAF3
PD	sp|Q9BW27-2|NUP85_HUMAN	1	1	52.598	5.8589	>sp|Q9BW27-2|NUP85_HUMAN Isoform 2 of Nuclear pore complex protein Nup85 OS=Homo sapiens GN=NUP85
PD	sp|Q9BXP5-5|SRRT_HUMAN	1	1	96.221	5.9417	>sp|Q9BXP5-5|SRRT_HUMAN Isoform 5 of Serrate RNA effector molecule homolog OS=Homo sapiens GN=SRRT
PD	sp|Q9BXS6-7|NUSAP_HUMAN	1	1	42.351	6.1406	>sp|Q9BXS6-7|NUSAP_HUMAN Isoform 7 of Nucleolar and spindle-associated protein 1 OS=Homo sapiens GN=NUSAP1
PD	sp|Q9BYV7-6|BCDO2_HUMAN	1	1	53.629	5.5992	>sp|Q9BYV7-6|BCDO2_HUMAN Isoform 6 of Beta,beta-carotene 9,10-oxygenase OS=Homo sapiens GN=BCO2
PD	sp|Q9GZT3-2|SLIRP_HUMAN	1	1	12.122	5.8606	>sp|Q9GZT3-2|SLIRP_HUMAN Isoform 2 of SRA stem-loop-interacting RNA-binding protein, mitochondrial OS=Homo sapiens GN=SLIRP
PD	sp|Q9H0G5|NSRP1_HUMAN	1	1	66.389	6.3686	>sp|Q9H0G5|NSRP1_HUMAN Nuclear speckle splicing regulatory protein 1 OS=Homo sapiens GN=NSRP1 PE=1 SV=1
PD	sp|Q9H2P0|ADNP_HUMAN	1	1	123.56	5.8039	>sp|Q9H2P0|ADNP_HUMAN Activity-dependent neuroprotector homeobox protein OS=Homo sapiens GN=ADNP PE=1 SV=1
PD	sp|Q9H425|CA198_HUMAN	1	1	36.346	6.5013	>sp|Q9H425|CA198_HUMAN Uncharacterized protein C1orf198 OS=Homo sapiens GN=C1orf198 PE=1 SV=1
PD	sp|Q9H501|ESF1_HUMAN	1	1	98.795	6.2845	>sp|Q9H501|ESF1_HUMAN ESF1 homolog OS=Homo sapiens GN=ESF1 PE=1 SV=1
PD	sp|Q9H7Z7|PGES2_HUMAN	1	1	41.943	6.7446	>sp|Q9H7Z7|PGES2_HUMAN Prostaglandin E synthase 2 OS=Homo sapiens GN=PTGES2 PE=1 SV=1
PD	sp|Q9HA77|SYCM_HUMAN	1	1	62.223	6.7448	>sp|Q9HA77|SYCM_HUMAN Probable cysteine--tRNA ligase, mitochondrial OS=Homo sapiens GN=CARS2 PE=1 SV=1
PD	sp|Q9HCD5|NCOA5_HUMAN	1	1	65.536	6.0679	>sp|Q9HCD5|NCOA5_HUMAN Nuclear receptor coactivator 5 OS=Homo sapiens GN=NCOA5 PE=1 SV=2
PD	sp|Q9NQY0-2|BIN3_HUMAN	1	1	23.218	6.4887	>sp|Q9NQY0-2|BIN3_HUMAN Isoform 2 of Bridging integrator 3 OS=Homo sapiens GN=BIN3
PD	sp|Q9NTM9|CUTC_HUMAN	1	1	29.341	6.4889	>sp|Q9NTM9|CUTC_HUMAN Copper homeostasis protein cutC homolog OS=Homo sapiens GN=CUTC PE=1 SV=1
PD	sp|Q9NW64-2|RBM22_HUMAN	1	1	41.151	5.7704	>sp|Q9NW64-2|RBM22_HUMAN Isoform 2 of Pre-mRNA-splicing factor RBM22 OS=Homo sapiens GN=RBM22
PD	sp|Q9NWH9-3|SLTM_HUMAN	1	1	71.066	7.084	>sp|Q9NWH9-3|SLTM_HUMAN Isoform 2 of SAFB-like transcription modulator OS=Homo sapiens GN=SLTM
PD	sp|Q9NWQ9|CN119_HUMAN	1	1	16.009	6.452	>sp|Q9NWQ9|CN119_HUMAN Uncharacterized protein C14orf119 OS=Homo sapiens GN=C14orf119 PE=1 SV=1
PD	sp|Q9NYF8-4|BCLF1_HUMAN	1	1	85.936	5.6823	>sp|Q9NYF8-4|BCLF1_HUMAN Isoform 4 of Bcl-2-associated transcription factor 1 OS=Homo sapiens GN=BCLAF1
PD	sp|Q9NYZ3|GTSE1_HUMAN	1	1	76.644	6.1877	>sp|Q9NYZ3|GTSE1_HUMAN G2 and S phase-expressed protein 1 OS=Homo sapiens GN=GTSE1 PE=1 SV=3
PD	sp|Q9P0W5-4|SCHI1_HUMAN	1	1	27.492	5.7876	>sp|Q9P0W5-4|SCHI1_HUMAN Isoform 4 of Schwannomin-interacting protein 1 OS=Homo sapiens GN=SCHIP1
PD	sp|Q9P209|CEP72_HUMAN	1	1	71.717	8.9507	>sp|Q9P209|CEP72_HUMAN Centrosomal protein of 72 kDa OS=Homo sapiens GN=CEP72 PE=1 SV=2
PD	sp|Q9P2B7|CFA97_HUMAN	1	1	59.474	5.5989	>sp|Q9P2B7|CFA97_HUMAN Cilia- and flagella-associated protein 97 OS=Homo sapiens GN=CFAP97 PE=1 SV=2
PD	sp|Q9UBU9|NXF1_HUMAN	1	1	70.182	6.8764	>sp|Q9UBU9|NXF1_HUMAN Nuclear RNA export factor 1 OS=Homo sapiens GN=NXF1 PE=1 SV=1
PD	sp|Q9UH65|SWP70_HUMAN	1	1	68.997	5.62	>sp|Q9UH65|SWP70_HUMAN Switch-associated protein 70 OS=Homo sapiens GN=SWAP70 PE=1 SV=1
PD	sp|Q9UHI6|DDX20_HUMAN	1	1	92.239	5.8591	>sp|Q9UHI6|DDX20_HUMAN Probable ATP-dependent RNA helicase DDX20 OS=Homo sapiens GN=DDX20 PE=1 SV=2
PD	sp|Q9UHR4|BI2L1_HUMAN	1	1	56.882	6.4244	>sp|Q9UHR4|BI2L1_HUMAN Brain-specific angiogenesis inhibitor 1-associated protein 2-like protein 1 OS=Homo sapiens GN=BAIAP2L1 PE=1 SV=2
PD	sp|Q9UII2|ATIF1_HUMAN	1	1	12.249	31.795	>sp|Q9UII2|ATIF1_HUMAN ATPase inhibitor, mitochondrial OS=Homo sapiens GN=ATPIF1 PE=1 SV=1
PD	sp|Q9UIW2|PLXA1_HUMAN	1	1	211.06	6.0036	>sp|Q9UIW2|PLXA1_HUMAN Plexin-A1 OS=Homo sapiens GN=PLXNA1 PE=1 SV=3
PD	sp|Q9UK59-2|DBR1_HUMAN	1	1	35.022	6.2014	>sp|Q9UK59-2|DBR1_HUMAN Isoform 2 of Lariat debranching enzyme OS=Homo sapiens GN=DBR1
PD	sp|Q9UKX7-2|NUP50_HUMAN	1	1	46.862	7.1011	>sp|Q9UKX7-2|NUP50_HUMAN Isoform 2 of Nuclear pore complex protein Nup50 OS=Homo sapiens GN=NUP50
PD	sp|Q9UNE7|CHIP_HUMAN	1	1	34.856	5.913	>sp|Q9UNE7|CHIP_HUMAN E3 ubiquitin-protein ligase CHIP OS=Homo sapiens GN=STUB1 PE=1 SV=2
PD	sp|Q9UNL4-8|ING4_HUMAN	1	1	20.482	12.783	>sp|Q9UNL4-8|ING4_HUMAN Isoform 8 of Inhibitor of growth protein 4 OS=Homo sapiens GN=ING4
PD	sp|Q9UQF2|JIP1_HUMAN	1	1	77.523	6.378	>sp|Q9UQF2|JIP1_HUMAN C-Jun-amino-terminal kinase-interacting protein 1 OS=Homo sapiens GN=MAPK8IP1 PE=1 SV=1
PD	sp|Q9Y2Q9|RT28_HUMAN	1	1	20.843	19.949	>sp|Q9Y2Q9|RT28_HUMAN 28S ribosomal protein S28, mitochondrial OS=Homo sapiens GN=MRPS28 PE=1 SV=1
PD	sp|Q9Y2T3-2|GUAD_HUMAN	1	1	42.445	7.8364	>sp|Q9Y2T3-2|GUAD_HUMAN Isoform 2 of Guanine deaminase OS=Homo sapiens GN=GDA
PD	sp|Q9Y2W1|TR150_HUMAN	1	1	108.66	7.9545	>sp|Q9Y2W1|TR150_HUMAN Thyroid hormone receptor-associated protein 3 OS=Homo sapiens GN=THRAP3 PE=1 SV=2
PD	sp|Q9Y4Y9|LSM5_HUMAN	1	1	9.9374	6.6126	>sp|Q9Y4Y9|LSM5_HUMAN U6 snRNA-associated Sm-like protein LSm5 OS=Homo sapiens GN=LSM5 PE=1 SV=3
PD	sp|Q9Y5A9-2|YTHD2_HUMAN	1	1	56.877	6.1356	>sp|Q9Y5A9-2|YTHD2_HUMAN Isoform 2 of YTH domain-containing family protein 2 OS=Homo sapiens GN=YTHDF2
PD	sp|Q9Y5F9-2|PCDGI_HUMAN	1	1	89.764	5.8408	>sp|Q9Y5F9-2|PCDGI_HUMAN Isoform 2 of Protocadherin gamma-B6 OS=Homo sapiens GN=PCDHGB6
PD	sp|Q9Y697-2|NFS1_HUMAN	1	1	44.017	5.6884	>sp|Q9Y697-2|NFS1_HUMAN Isoform Cytoplasmic of Cysteine desulfurase, mitochondrial OS=Homo sapiens GN=NFS1
PD	sp|Q9Y6W5-2|WASF2_HUMAN	1	1	31.979	6.8393	>sp|Q9Y6W5-2|WASF2_HUMAN Isoform 2 of Wiskott-Aldrich syndrome protein family member 2 OS=Homo sapiens GN=WASF2

### Sheet: Overlap
Accession No	CTRL	PD	Grand Total	Protein Name
sp|A0AV96-2|RBM47_HUMAN	6		6	>sp|A0AV96-2|RBM47_HUMAN Isoform 2 of RNA-binding protein 47 OS=Homo sapiens GN=RBM47
sp|A0AVT1|UBA6_HUMAN	14		14	>sp|A0AVT1|UBA6_HUMAN Ubiquitin-like modifier-activating enzyme 6 OS=Homo sapiens GN=UBA6 PE=1 SV=1
sp|A0JLT2-2|MED19_HUMAN	1		1	>sp|A0JLT2-2|MED19_HUMAN Isoform 2 of Mediator of RNA polymerase II transcription subunit 19 OS=Homo sapiens GN=MED19
sp|A0MZ66-8|SHOT1_HUMAN	3		3	>sp|A0MZ66-8|SHOT1_HUMAN Isoform 8 of Shootin-1 OS=Homo sapiens GN=SHTN1
sp|A3KMH1-2|VWA8_HUMAN	13		13	>sp|A3KMH1-2|VWA8_HUMAN Isoform 2 of von Willebrand factor A domain-containing protein 8 OS=Homo sapiens GN=VWA8
sp|A6NDU8|CE051_HUMAN	3	1	4	>sp|A6NDU8|CE051_HUMAN UPF0600 protein C5orf51 OS=Homo sapiens GN=C5orf51 PE=1 SV=1
sp|A6NIH7|U119B_HUMAN	2		2	>sp|A6NIH7|U119B_HUMAN Protein unc-119 homolog B OS=Homo sapiens GN=UNC119B PE=1 SV=1
sp|A6NJ78|MET15_HUMAN	4		4	>sp|A6NJ78|MET15_HUMAN Probable methyltransferase-like protein 15 OS=Homo sapiens GN=METTL15 PE=1 SV=1
sp|A6NKD9|CC85C_HUMAN	2		2	>sp|A6NKD9|CC85C_HUMAN Coiled-coil domain-containing protein 85C OS=Homo sapiens GN=CCDC85C PE=1 SV=1
sp|A6NKT7|RGPD3_HUMAN	3		3	>sp|A6NKT7|RGPD3_HUMAN RanBP2-like and GRIP domain-containing protein 3 OS=Homo sapiens GN=RGPD3 PE=3 SV=2
sp|A8MXV4|NUD19_HUMAN	6		6	>sp|A8MXV4|NUD19_HUMAN Nucleoside diphosphate-linked moiety X motif 19 OS=Homo sapiens GN=NUDT19 PE=1 SV=1
sp|A9UHW6|MI4GD_HUMAN	1		1	>sp|A9UHW6|MI4GD_HUMAN MIF4G domain-containing protein OS=Homo sapiens GN=MIF4GD PE=1 SV=1
sp|C9JLW8|F195B_HUMAN	2		2	>sp|C9JLW8|F195B_HUMAN Mapk-regulated corepressor-interacting protein 1 OS=Homo sapiens GN=FAM195B PE=1 SV=1
sp|O00115-2|DNS2A_HUMAN	4	1	5	>sp|O00115-2|DNS2A_HUMAN Isoform 2 of Deoxyribonuclease-2-alpha OS=Homo sapiens GN=DNASE2
sp|O00116|ADAS_HUMAN	4		4	>sp|O00116|ADAS_HUMAN Alkyldihydroxyacetonephosphate synthase, peroxisomal OS=Homo sapiens GN=AGPS PE=1 SV=1
sp|O00139-2|KIF2A_HUMAN	2		2	>sp|O00139-2|KIF2A_HUMAN Isoform 2 of Kinesin-like protein KIF2A OS=Homo sapiens GN=KIF2A
sp|O00142-5|KITM_HUMAN	1		1	>sp|O00142-5|KITM_HUMAN Isoform 5 of Thymidine kinase 2, mitochondrial OS=Homo sapiens GN=TK2
sp|O00151|PDLI1_HUMAN	8		8	>sp|O00151|PDLI1_HUMAN PDZ and LIM domain protein 1 OS=Homo sapiens GN=PDLIM1 PE=1 SV=4
sp|O00170|AIP_HUMAN	5		5	>sp|O00170|AIP_HUMAN AH receptor-interacting protein OS=Homo sapiens GN=AIP PE=1 SV=2
sp|O00178|GTPB1_HUMAN	3		3	>sp|O00178|GTPB1_HUMAN GTP-binding protein 1 OS=Homo sapiens GN=GTPBP1 PE=1 SV=3
sp|O00193|SMAP_HUMAN	12	4	16	>sp|O00193|SMAP_HUMAN Small acidic protein OS=Homo sapiens GN=SMAP PE=1 SV=1
sp|O00231|PSD11_HUMAN	5		5	>sp|O00231|PSD11_HUMAN 26S proteasome non-ATPase regulatory subunit 11 OS=Homo sapiens GN=PSMD11 PE=1 SV=3
sp|O00232|PSD12_HUMAN	1		1	>sp|O00232|PSD12_HUMAN 26S proteasome non-ATPase regulatory subunit 12 OS=Homo sapiens GN=PSMD12 PE=1 SV=3
sp|O00233-2|PSMD9_HUMAN	2		2	>sp|O00233-2|PSMD9_HUMAN Isoform p27-S of 26S proteasome non-ATPase regulatory subunit 9 OS=Homo sapiens GN=PSMD9
sp|O00267-2|SPT5H_HUMAN	24	3	27	>sp|O00267-2|SPT5H_HUMAN Isoform 2 of Transcription elongation factor SPT5 OS=Homo sapiens GN=SUPT5H
sp|O00311|CDC7_HUMAN	1		1	>sp|O00311|CDC7_HUMAN Cell division cycle 7-related protein kinase OS=Homo sapiens GN=CDC7 PE=1 SV=1
sp|O00401|WASL_HUMAN	5		5	>sp|O00401|WASL_HUMAN Neural Wiskott-Aldrich syndrome protein OS=Homo sapiens GN=WASL PE=1 SV=2
sp|O00410|IPO5_HUMAN	2		2	>sp|O00410|IPO5_HUMAN Importin-5 OS=Homo sapiens GN=IPO5 PE=1 SV=4
sp|O00418|EF2K_HUMAN	21	16	37	>sp|O00418|EF2K_HUMAN Eukaryotic elongation factor 2 kinase OS=Homo sapiens GN=EEF2K PE=1 SV=2
sp|O00429-3|DNM1L_HUMAN	27		27	>sp|O00429-3|DNM1L_HUMAN Isoform 2 of Dynamin-1-like protein OS=Homo sapiens GN=DNM1L
sp|O00429-4|DNM1L_HUMAN	28		28	>sp|O00429-4|DNM1L_HUMAN Isoform 3 of Dynamin-1-like protein OS=Homo sapiens GN=DNM1L
sp|O00459|P85B_HUMAN	3		3	>sp|O00459|P85B_HUMAN Phosphatidylinositol 3-kinase regulatory subunit beta OS=Homo sapiens GN=PIK3R2 PE=1 SV=2
sp|O00468-6|AGRIN_HUMAN	2		2	>sp|O00468-6|AGRIN_HUMAN Isoform 6 of Agrin OS=Homo sapiens GN=AGRN
sp|O00469|PLOD2_HUMAN	13		13	>sp|O00469|PLOD2_HUMAN Procollagen-lysine,2-oxoglutarate 5-dioxygenase 2 OS=Homo sapiens GN=PLOD2 PE=1 SV=2
sp|O00471|EXOC5_HUMAN	1		1	>sp|O00471|EXOC5_HUMAN Exocyst complex component 5 OS=Homo sapiens GN=EXOC5 PE=1 SV=1
sp|O00487|PSDE_HUMAN	4	1	5	>sp|O00487|PSDE_HUMAN 26S proteasome non-ATPase regulatory subunit 14 OS=Homo sapiens GN=PSMD14 PE=1 SV=1
sp|O00505|IMA4_HUMAN	3		3	>sp|O00505|IMA4_HUMAN Importin subunit alpha-4 OS=Homo sapiens GN=KPNA3 PE=1 SV=2
sp|O00506|STK25_HUMAN	4		4	>sp|O00506|STK25_HUMAN Serine/threonine-protein kinase 25 OS=Homo sapiens GN=STK25 PE=1 SV=1
sp|O00512|BCL9_HUMAN	1		1	>sp|O00512|BCL9_HUMAN B-cell CLL/lymphoma 9 protein OS=Homo sapiens GN=BCL9 PE=1 SV=4
sp|O00534|VMA5A_HUMAN	10		10	>sp|O00534|VMA5A_HUMAN von Willebrand factor A domain-containing protein 5A OS=Homo sapiens GN=VWA5A PE=2 SV=2
sp|O00571|DDX3X_HUMAN	62	51	113	>sp|O00571|DDX3X_HUMAN ATP-dependent RNA helicase DDX3X OS=Homo sapiens GN=DDX3X PE=1 SV=3
sp|O00584|RNT2_HUMAN	4		4	>sp|O00584|RNT2_HUMAN Ribonuclease T2 OS=Homo sapiens GN=RNASET2 PE=1 SV=2
sp|O00622|CYR61_HUMAN	1	1	2	>sp|O00622|CYR61_HUMAN Protein CYR61 OS=Homo sapiens GN=CYR61 PE=1 SV=1
sp|O00625|PIR_HUMAN	6		6	>sp|O00625|PIR_HUMAN Pirin OS=Homo sapiens GN=PIR PE=1 SV=1
sp|O00629|IMA3_HUMAN	5		5	>sp|O00629|IMA3_HUMAN Importin subunit alpha-3 OS=Homo sapiens GN=KPNA4 PE=1 SV=1
sp|O00635|TRI38_HUMAN	1		1	>sp|O00635|TRI38_HUMAN E3 ubiquitin-protein ligase TRIM38 OS=Homo sapiens GN=TRIM38 PE=1 SV=1
sp|O00712|NFIB_HUMAN	1		1	>sp|O00712|NFIB_HUMAN Nuclear factor 1 B-type OS=Homo sapiens GN=NFIB PE=1 SV=2
sp|O00743-2|PPP6_HUMAN	1		1	>sp|O00743-2|PPP6_HUMAN Isoform 2 of Serine/threonine-protein phosphatase 6 catalytic subunit OS=Homo sapiens GN=PPP6C
sp|O00750|P3C2B_HUMAN	1		1	>sp|O00750|P3C2B_HUMAN Phosphatidylinositol 4-phosphate 3-kinase C2 domain-containing subunit beta OS=Homo sapiens GN=PIK3C2B PE=1 SV=2
sp|O14497-2|ARI1A_HUMAN	10		10	>sp|O14497-2|ARI1A_HUMAN Isoform 2 of AT-rich interactive domain-containing protein 1A OS=Homo sapiens GN=ARID1A
sp|O14519|CDKA1_HUMAN	2		2	>sp|O14519|CDKA1_HUMAN Cyclin-dependent kinase 2-associated protein 1 OS=Homo sapiens GN=CDK2AP1 PE=1 SV=1
sp|O14530|TXND9_HUMAN	10		10	>sp|O14530|TXND9_HUMAN Thioredoxin domain-containing protein 9 OS=Homo sapiens GN=TXNDC9 PE=1 SV=2
sp|O14530-2|TXND9_HUMAN		1	1	>sp|O14530-2|TXND9_HUMAN Isoform 2 of Thioredoxin domain-containing protein 9 OS=Homo sapiens GN=TXNDC9
sp|O14545|TRAD1_HUMAN	1	2	3	>sp|O14545|TRAD1_HUMAN TRAF-type zinc finger domain-containing protein 1 OS=Homo sapiens GN=TRAFD1 PE=1 SV=1
sp|O14579-3|COPE_HUMAN	1	1	2	>sp|O14579-3|COPE_HUMAN Isoform 3 of Coatomer subunit epsilon OS=Homo sapiens GN=COPE
sp|O14639-4|ABLM1_HUMAN	8	1	9	>sp|O14639-4|ABLM1_HUMAN Isoform 4 of Actin-binding LIM protein 1 OS=Homo sapiens GN=ABLIM1
sp|O14641|DVL2_HUMAN	13		13	>sp|O14641|DVL2_HUMAN Segment polarity protein dishevelled homolog DVL-2 OS=Homo sapiens GN=DVL2 PE=1 SV=1
sp|O14686|KMT2D_HUMAN	1		1	>sp|O14686|KMT2D_HUMAN Histone-lysine N-methyltransferase 2D OS=Homo sapiens GN=KMT2D PE=1 SV=2
sp|O14732-2|IMPA2_HUMAN	1		1	>sp|O14732-2|IMPA2_HUMAN Isoform 2 of Inositol monophosphatase 2 OS=Homo sapiens GN=IMPA2
sp|O14734|ACOT8_HUMAN	4		4	>sp|O14734|ACOT8_HUMAN Acyl-coenzyme A thioesterase 8 OS=Homo sapiens GN=ACOT8 PE=1 SV=1
sp|O14745|NHRF1_HUMAN	5		5	>sp|O14745|NHRF1_HUMAN Na(+)/H(+) exchange regulatory cofactor NHE-RF1 OS=Homo sapiens GN=SLC9A3R1 PE=1 SV=4
sp|O14770-5|MEIS2_HUMAN	3		3	>sp|O14770-5|MEIS2_HUMAN Isoform 5 of Homeobox protein Meis2 OS=Homo sapiens GN=MEIS2
sp|O14773-2|TPP1_HUMAN	3		3	>sp|O14773-2|TPP1_HUMAN Isoform 2 of Tripeptidyl-peptidase 1 OS=Homo sapiens GN=TPP1
sp|O14777|NDC80_HUMAN	2		2	>sp|O14777|NDC80_HUMAN Kinetochore protein NDC80 homolog OS=Homo sapiens GN=NDC80 PE=1 SV=1
sp|O14786-3|NRP1_HUMAN		1	1	>sp|O14786-3|NRP1_HUMAN Isoform 3 of Neuropilin-1 OS=Homo sapiens GN=NRP1
sp|O14818-2|PSA7_HUMAN		1	1	>sp|O14818-2|PSA7_HUMAN Isoform 2 of Proteasome subunit alpha type-7 OS=Homo sapiens GN=PSMA7
sp|O14832|PAHX_HUMAN	3		3	>sp|O14832|PAHX_HUMAN Phytanoyl-CoA dioxygenase, peroxisomal OS=Homo sapiens GN=PHYH PE=1 SV=1
sp|O14874-2|BCKD_HUMAN	5		5	>sp|O14874-2|BCKD_HUMAN Isoform 2 of [3-methyl-2-oxobutanoate dehydrogenase [lipoamide]] kinase, mitochondrial OS=Homo sapiens GN=BCKDK
sp|O14936-5|CSKP_HUMAN	2		2	>sp|O14936-5|CSKP_HUMAN Isoform 5 of Peripheral plasma membrane protein CASK OS=Homo sapiens GN=CASK
sp|O14964|HGS_HUMAN	3		3	>sp|O14964|HGS_HUMAN Hepatocyte growth factor-regulated tyrosine kinase substrate OS=Homo sapiens GN=HGS PE=1 SV=1
sp|O14965|AURKA_HUMAN	12		12	>sp|O14965|AURKA_HUMAN Aurora kinase A OS=Homo sapiens GN=AURKA PE=1 SV=2
sp|O14974-4|MYPT1_HUMAN		8	8	>sp|O14974-4|MYPT1_HUMAN Isoform 4 of Protein phosphatase 1 regulatory subunit 12A OS=Homo sapiens GN=PPP1R12A
sp|O14980|XPO1_HUMAN	2		2	>sp|O14980|XPO1_HUMAN Exportin-1 OS=Homo sapiens GN=XPO1 PE=1 SV=1
sp|O15014|ZN609_HUMAN	2		2	>sp|O15014|ZN609_HUMAN Zinc finger protein 609 OS=Homo sapiens GN=ZNF609 PE=1 SV=2
sp|O15027-2|SC16A_HUMAN	8		8	>sp|O15027-2|SC16A_HUMAN Isoform 2 of Protein transport protein Sec16A OS=Homo sapiens GN=SEC16A
sp|O15037|KHNYN_HUMAN	3		3	>sp|O15037|KHNYN_HUMAN Protein KHNYN OS=Homo sapiens GN=KHNYN PE=1 SV=3
sp|O15042-2|SR140_HUMAN	8		8	>sp|O15042-2|SR140_HUMAN Isoform 2 of U2 snRNP-associated SURP motif-containing protein OS=Homo sapiens GN=U2SURP
sp|O15056-2|SYNJ2_HUMAN	1		1	>sp|O15056-2|SYNJ2_HUMAN Isoform 2B1 of Synaptojanin-2 OS=Homo sapiens GN=SYNJ2
sp|O15067|PUR4_HUMAN	16		16	>sp|O15067|PUR4_HUMAN Phosphoribosylformylglycinamidine synthase OS=Homo sapiens GN=PFAS PE=1 SV=4
sp|O15116|LSM1_HUMAN	5	1	6	>sp|O15116|LSM1_HUMAN U6 snRNA-associated Sm-like protein LSm1 OS=Homo sapiens GN=LSM1 PE=1 SV=1
sp|O15143|ARC1B_HUMAN	1		1	>sp|O15143|ARC1B_HUMAN Actin-related protein 2/3 complex subunit 1B OS=Homo sapiens GN=ARPC1B PE=1 SV=3
sp|O15160-2|RPAC1_HUMAN	4		4	>sp|O15160-2|RPAC1_HUMAN Isoform 2 of DNA-directed RNA polymerases I and III subunit RPAC1 OS=Homo sapiens GN=POLR1C
sp|O15182|CETN3_HUMAN		1	1	>sp|O15182|CETN3_HUMAN Centrin-3 OS=Homo sapiens GN=CETN3 PE=1 SV=2
sp|O15226|NKRF_HUMAN	4		4	>sp|O15226|NKRF_HUMAN NF-kappa-B-repressing factor OS=Homo sapiens GN=NKRF PE=1 SV=2
sp|O15234|CASC3_HUMAN	10	1	11	>sp|O15234|CASC3_HUMAN Protein CASC3 OS=Homo sapiens GN=CASC3 PE=1 SV=2
sp|O15294|OGT1_HUMAN	3		3	>sp|O15294|OGT1_HUMAN UDP-N-acetylglucosamine--peptide N-acetylglucosaminyltransferase 110 kDa subunit OS=Homo sapiens GN=OGT PE=1 SV=3
sp|O15344|TRI18_HUMAN	8		8	>sp|O15344|TRI18_HUMAN E3 ubiquitin-protein ligase Midline-1 OS=Homo sapiens GN=MID1 PE=1 SV=1
sp|O15355|PPM1G_HUMAN	3		3	>sp|O15355|PPM1G_HUMAN Protein phosphatase 1G OS=Homo sapiens GN=PPM1G PE=1 SV=1
sp|O15357|SHIP2_HUMAN	5		5	>sp|O15357|SHIP2_HUMAN Phosphatidylinositol 3,4,5-trisphosphate 5-phosphatase 2 OS=Homo sapiens GN=INPPL1 PE=1 SV=2
sp|O15371-2|EIF3D_HUMAN		4	4	>sp|O15371-2|EIF3D_HUMAN Isoform 2 of Eukaryotic translation initiation factor 3 subunit D OS=Homo sapiens GN=EIF3D
sp|O15372|EIF3H_HUMAN	9	1	10	>sp|O15372|EIF3H_HUMAN Eukaryotic translation initiation factor 3 subunit H OS=Homo sapiens GN=EIF3H PE=1 SV=1
sp|O15379|HDAC3_HUMAN	2		2	>sp|O15379|HDAC3_HUMAN Histone deacetylase 3 OS=Homo sapiens GN=HDAC3 PE=1 SV=2
sp|O43143|DHX15_HUMAN	47	9	56	>sp|O43143|DHX15_HUMAN Pre-mRNA-splicing factor ATP-dependent RNA helicase DHX15 OS=Homo sapiens GN=DHX15 PE=1 SV=2
sp|O43148|MCES_HUMAN	4		4	>sp|O43148|MCES_HUMAN mRNA cap guanine-N7 methyltransferase OS=Homo sapiens GN=RNMT PE=1 SV=1
sp|O43164-2|PJA2_HUMAN	1		1	>sp|O43164-2|PJA2_HUMAN Isoform 2 of E3 ubiquitin-protein ligase Praja-2 OS=Homo sapiens GN=PJA2
sp|O43172-2|PRP4_HUMAN	4		4	>sp|O43172-2|PRP4_HUMAN Isoform 2 of U4/U6 small nuclear ribonucleoprotein Prp4 OS=Homo sapiens GN=PRPF4
sp|O43175|SERA_HUMAN	1	1	2	>sp|O43175|SERA_HUMAN D-3-phosphoglycerate dehydrogenase OS=Homo sapiens GN=PHGDH PE=1 SV=4
sp|O43242|PSMD3_HUMAN	9		9	>sp|O43242|PSMD3_HUMAN 26S proteasome non-ATPase regulatory subunit 3 OS=Homo sapiens GN=PSMD3 PE=1 SV=2
sp|O43252|PAPS1_HUMAN	4		4	>sp|O43252|PAPS1_HUMAN Bifunctional 3-phosphoadenosine 5-phosphosulfate synthase 1 OS=Homo sapiens GN=PAPSS1 PE=1 SV=2
sp|O43290|SNUT1_HUMAN	12		12	>sp|O43290|SNUT1_HUMAN U4/U6.U5 tri-snRNP-associated protein 1 OS=Homo sapiens GN=SART1 PE=1 SV=1
sp|O43310|CTIF_HUMAN	2		2	>sp|O43310|CTIF_HUMAN CBP80/20-dependent translation initiation factor OS=Homo sapiens GN=CTIF PE=1 SV=1
sp|O43314-2|VIP2_HUMAN	13		13	>sp|O43314-2|VIP2_HUMAN Isoform 2 of Inositol hexakisphosphate and diphosphoinositol-pentakisphosphate kinase 2 OS=Homo sapiens GN=PPIP5K2
sp|O43318-2|M3K7_HUMAN	5		5	>sp|O43318-2|M3K7_HUMAN Isoform 1A of Mitogen-activated protein kinase kinase kinase 7 OS=Homo sapiens GN=MAP3K7
sp|O43324-2|MCA3_HUMAN	2		2	>sp|O43324-2|MCA3_HUMAN Isoform 2 of Eukaryotic translation elongation factor 1 epsilon-1 OS=Homo sapiens GN=EEF1E1
sp|O43353-2|RIPK2_HUMAN	7		7	>sp|O43353-2|RIPK2_HUMAN Isoform 2 of Receptor-interacting serine/threonine-protein kinase 2 OS=Homo sapiens GN=RIPK2
sp|O43399-6|TPD54_HUMAN	1		1	>sp|O43399-6|TPD54_HUMAN Isoform 6 of Tumor protein D54 OS=Homo sapiens GN=TPD52L2
sp|O43435-3|TBX1_HUMAN	3		3	>sp|O43435-3|TBX1_HUMAN Isoform C of T-box transcription factor TBX1 OS=Homo sapiens GN=TBX1
sp|O43447|PPIH_HUMAN	4		4	>sp|O43447|PPIH_HUMAN Peptidyl-prolyl cis-trans isomerase H OS=Homo sapiens GN=PPIH PE=1 SV=1
sp|O43464-3|HTRA2_HUMAN	9		9	>sp|O43464-3|HTRA2_HUMAN Isoform 3 of Serine protease HTRA2, mitochondrial OS=Homo sapiens GN=HTRA2
sp|O43488|ARK72_HUMAN	14		14	>sp|O43488|ARK72_HUMAN Aflatoxin B1 aldehyde reductase member 2 OS=Homo sapiens GN=AKR7A2 PE=1 SV=3
sp|O43617-2|TPPC3_HUMAN	1		1	>sp|O43617-2|TPPC3_HUMAN Isoform 2 of Trafficking protein particle complex subunit 3 OS=Homo sapiens GN=TRAPPC3
sp|O43660-2|PLRG1_HUMAN	1		1	>sp|O43660-2|PLRG1_HUMAN Isoform 2 of Pleiotropic regulator 1 OS=Homo sapiens GN=PLRG1
sp|O43670-3|ZN207_HUMAN	4		4	>sp|O43670-3|ZN207_HUMAN Isoform 3 of BUB3-interacting and GLEBS motif-containing protein ZNF207 OS=Homo sapiens GN=ZNF207
sp|O43683-2|BUB1_HUMAN	3		3	>sp|O43683-2|BUB1_HUMAN Isoform 2 of Mitotic checkpoint serine/threonine-protein kinase BUB1 OS=Homo sapiens GN=BUB1
sp|O43684-2|BUB3_HUMAN	16	9	25	>sp|O43684-2|BUB3_HUMAN Isoform 2 of Mitotic checkpoint protein BUB3 OS=Homo sapiens GN=BUB3
sp|O43707|ACTN4_HUMAN	66		66	>sp|O43707|ACTN4_HUMAN Alpha-actinin-4 OS=Homo sapiens GN=ACTN4 PE=1 SV=2
sp|O43707-2|ACTN4_HUMAN		4	4	>sp|O43707-2|ACTN4_HUMAN Isoform ACTN4ISO of Alpha-actinin-4 OS=Homo sapiens GN=ACTN4
sp|O43719|HTSF1_HUMAN	1		1	>sp|O43719|HTSF1_HUMAN HIV Tat-specific factor 1 OS=Homo sapiens GN=HTATSF1 PE=1 SV=1
sp|O43739-2|CYH3_HUMAN	1		1	>sp|O43739-2|CYH3_HUMAN Isoform 2 of Cytohesin-3 OS=Homo sapiens GN=CYTH3
sp|O43776-2|SYNC_HUMAN	1		1	>sp|O43776-2|SYNC_HUMAN Isoform 2 of Asparagine--tRNA ligase, cytoplasmic OS=Homo sapiens GN=NARS
sp|O43795-2|MYO1B_HUMAN		1	1	>sp|O43795-2|MYO1B_HUMAN Isoform 2 of Unconventional myosin-Ib OS=Homo sapiens GN=MYO1B
sp|O43809|CPSF5_HUMAN	14	5	19	>sp|O43809|CPSF5_HUMAN Cleavage and polyadenylation specificity factor subunit 5 OS=Homo sapiens GN=NUDT21 PE=1 SV=1
sp|O43815-2|STRN_HUMAN	2		2	>sp|O43815-2|STRN_HUMAN Isoform 2 of Striatin OS=Homo sapiens GN=STRN
sp|O43837|IDH3B_HUMAN	25	6	31	>sp|O43837|IDH3B_HUMAN Isocitrate dehydrogenase [NAD] subunit beta, mitochondrial OS=Homo sapiens GN=IDH3B PE=1 SV=2
sp|O43852|CALU_HUMAN	11	9	20	>sp|O43852|CALU_HUMAN Calumenin OS=Homo sapiens GN=CALU PE=1 SV=2
sp|O43852-2|CALU_HUMAN	10	8	18	>sp|O43852-2|CALU_HUMAN Isoform 2 of Calumenin OS=Homo sapiens GN=CALU
sp|O43865-2|SAHH2_HUMAN	2		2	>sp|O43865-2|SAHH2_HUMAN Isoform 2 of Adenosylhomocysteinase 2 OS=Homo sapiens GN=AHCYL1
sp|O43896|KIF1C_HUMAN	5		5	>sp|O43896|KIF1C_HUMAN Kinesin-like protein KIF1C OS=Homo sapiens GN=KIF1C PE=1 SV=3
sp|O43929-2|ORC4_HUMAN	1		1	>sp|O43929-2|ORC4_HUMAN Isoform 2 of Origin recognition complex subunit 4 OS=Homo sapiens GN=ORC4
sp|O60220|TIM8A_HUMAN	2	1	3	>sp|O60220|TIM8A_HUMAN Mitochondrial import inner membrane translocase subunit Tim8 A OS=Homo sapiens GN=TIMM8A PE=1 SV=1
sp|O60232|SSA27_HUMAN		1	1	>sp|O60232|SSA27_HUMAN Sjoegren syndrome/scleroderma autoantigen 1 OS=Homo sapiens GN=SSSCA1 PE=1 SV=1
sp|O60256|KPRB_HUMAN	7		7	>sp|O60256|KPRB_HUMAN Phosphoribosyl pyrophosphate synthase-associated protein 2 OS=Homo sapiens GN=PRPSAP2 PE=1 SV=1
sp|O60306|AQR_HUMAN	1		1	>sp|O60306|AQR_HUMAN Intron-binding protein aquarius OS=Homo sapiens GN=AQR PE=1 SV=4
sp|O60313-2|OPA1_HUMAN	28		28	>sp|O60313-2|OPA1_HUMAN Isoform 2 of Dynamin-like 120 kDa protein, mitochondrial OS=Homo sapiens GN=OPA1
sp|O60341|KDM1A_HUMAN	3		3	>sp|O60341|KDM1A_HUMAN Lysine-specific histone demethylase 1A OS=Homo sapiens GN=KDM1A PE=1 SV=2
sp|O60343-2|TBCD4_HUMAN	2		2	>sp|O60343-2|TBCD4_HUMAN Isoform 2 of TBC1 domain family member 4 OS=Homo sapiens GN=TBC1D4
sp|O60504-2|VINEX_HUMAN	4		4	>sp|O60504-2|VINEX_HUMAN Isoform Beta of Vinexin OS=Homo sapiens GN=SORBS3
sp|O60506-4|HNRPQ_HUMAN	3		3	>sp|O60506-4|HNRPQ_HUMAN Isoform 4 of Heterogeneous nuclear ribonucleoprotein Q OS=Homo sapiens GN=SYNCRIP
sp|O60547|GMDS_HUMAN	13		13	>sp|O60547|GMDS_HUMAN GDP-mannose 4,6 dehydratase OS=Homo sapiens GN=GMDS PE=1 SV=1
sp|O60547-2|GMDS_HUMAN		3	3	>sp|O60547-2|GMDS_HUMAN Isoform 2 of GDP-mannose 4,6 dehydratase OS=Homo sapiens GN=GMDS
sp|O60563|CCNT1_HUMAN	8		8	>sp|O60563|CCNT1_HUMAN Cyclin-T1 OS=Homo sapiens GN=CCNT1 PE=1 SV=1
sp|O60566|BUB1B_HUMAN		7	7	>sp|O60566|BUB1B_HUMAN Mitotic checkpoint serine/threonine-protein kinase BUB1 beta OS=Homo sapiens GN=BUB1B PE=1 SV=3
sp|O60568|PLOD3_HUMAN	17		17	>sp|O60568|PLOD3_HUMAN Procollagen-lysine,2-oxoglutarate 5-dioxygenase 3 OS=Homo sapiens GN=PLOD3 PE=1 SV=1
sp|O60573|IF4E2_HUMAN		1	1	>sp|O60573|IF4E2_HUMAN Eukaryotic translation initiation factor 4E type 2 OS=Homo sapiens GN=EIF4E2 PE=1 SV=1
sp|O60664-3|PLIN3_HUMAN	5		5	>sp|O60664-3|PLIN3_HUMAN Isoform 3 of Perilipin-3 OS=Homo sapiens GN=PLIN3
sp|O60678-2|ANM3_HUMAN	2		2	>sp|O60678-2|ANM3_HUMAN Isoform 2 of Protein arginine N-methyltransferase 3 OS=Homo sapiens GN=PRMT3
sp|O60701|UGDH_HUMAN	21		21	>sp|O60701|UGDH_HUMAN UDP-glucose 6-dehydrogenase OS=Homo sapiens GN=UGDH PE=1 SV=1
sp|O60701-3|UGDH_HUMAN		3	3	>sp|O60701-3|UGDH_HUMAN Isoform 3 of UDP-glucose 6-dehydrogenase OS=Homo sapiens GN=UGDH
sp|O60716-13|CTND1_HUMAN		17	17	>sp|O60716-13|CTND1_HUMAN Isoform 2A of Catenin delta-1 OS=Homo sapiens GN=CTNND1
sp|O60716-5|CTND1_HUMAN	64		64	>sp|O60716-5|CTND1_HUMAN Isoform 1A of Catenin delta-1 OS=Homo sapiens GN=CTNND1
sp|O60826|CCD22_HUMAN	4		4	>sp|O60826|CCD22_HUMAN Coiled-coil domain-containing protein 22 OS=Homo sapiens GN=CCDC22 PE=1 SV=1
sp|O60828|PQBP1_HUMAN	17		17	>sp|O60828|PQBP1_HUMAN Polyglutamine-binding protein 1 OS=Homo sapiens GN=PQBP1 PE=1 SV=1
sp|O60828-5|PQBP1_HUMAN		4	4	>sp|O60828-5|PQBP1_HUMAN Isoform 5 of Polyglutamine-binding protein 1 OS=Homo sapiens GN=PQBP1
sp|O60832-2|DKC1_HUMAN	2		2	>sp|O60832-2|DKC1_HUMAN Isoform 3 of H/ACA ribonucleoprotein complex subunit 4 OS=Homo sapiens GN=DKC1
sp|O60841|IF2P_HUMAN	23	1	24	>sp|O60841|IF2P_HUMAN Eukaryotic translation initiation factor 5B OS=Homo sapiens GN=EIF5B PE=1 SV=4
sp|O60869|EDF1_HUMAN	8		8	>sp|O60869|EDF1_HUMAN Endothelial differentiation-related factor 1 OS=Homo sapiens GN=EDF1 PE=1 SV=1
sp|O60870-2|KIN17_HUMAN	2		2	>sp|O60870-2|KIN17_HUMAN Isoform 2 of DNA/RNA-binding protein KIN17 OS=Homo sapiens GN=KIN
sp|O60884|DNJA2_HUMAN	4	1	5	>sp|O60884|DNJA2_HUMAN DnaJ homolog subfamily A member 2 OS=Homo sapiens GN=DNAJA2 PE=1 SV=1
sp|O60885|BRD4_HUMAN	10		10	>sp|O60885|BRD4_HUMAN Bromodomain-containing protein 4 OS=Homo sapiens GN=BRD4 PE=1 SV=2
sp|O60907-2|TBL1X_HUMAN	5		5	>sp|O60907-2|TBL1X_HUMAN Isoform 2 of F-box-like/WD repeat-containing protein TBL1X OS=Homo sapiens GN=TBL1X
sp|O60921-2|HUS1_HUMAN	2		2	>sp|O60921-2|HUS1_HUMAN Isoform 2 of Checkpoint protein HUS1 OS=Homo sapiens GN=HUS1
sp|O60927|PP1RB_HUMAN	7	1	8	>sp|O60927|PP1RB_HUMAN Protein phosphatase 1 regulatory subunit 11 OS=Homo sapiens GN=PPP1R11 PE=1 SV=1
sp|O60930|RNH1_HUMAN	6		6	>sp|O60930|RNH1_HUMAN Ribonuclease H1 OS=Homo sapiens GN=RNASEH1 PE=1 SV=2
sp|O60938|KERA_HUMAN	2		2	>sp|O60938|KERA_HUMAN Keratocan OS=Homo sapiens GN=KERA PE=1 SV=1
sp|O60942-4|MCE1_HUMAN	1		1	>sp|O60942-4|MCE1_HUMAN Isoform 4 of mRNA-capping enzyme OS=Homo sapiens GN=RNGTT
sp|O75071|EFC14_HUMAN		1	1	>sp|O75071|EFC14_HUMAN EF-hand calcium-binding domain-containing protein 14 OS=Homo sapiens GN=EFCAB14 PE=2 SV=1
sp|O75083|WDR1_HUMAN	29		29	>sp|O75083|WDR1_HUMAN WD repeat-containing protein 1 OS=Homo sapiens GN=WDR1 PE=1 SV=4
sp|O75083-3|WDR1_HUMAN		2	2	>sp|O75083-3|WDR1_HUMAN Isoform 2 of WD repeat-containing protein 1 OS=Homo sapiens GN=WDR1
sp|O75116|ROCK2_HUMAN		1	1	>sp|O75116|ROCK2_HUMAN Rho-associated protein kinase 2 OS=Homo sapiens GN=ROCK2 PE=1 SV=4
sp|O75128-3|COBL_HUMAN	9		9	>sp|O75128-3|COBL_HUMAN Isoform 3 of Protein cordon-bleu OS=Homo sapiens GN=COBL
sp|O75146|HIP1R_HUMAN	2		2	>sp|O75146|HIP1R_HUMAN Huntingtin-interacting protein 1-related protein OS=Homo sapiens GN=HIP1R PE=1 SV=2
sp|O75147-2|OBSL1_HUMAN	1		1	>sp|O75147-2|OBSL1_HUMAN Isoform 2 of Obscurin-like protein 1 OS=Homo sapiens GN=OBSL1
sp|O75150|BRE1B_HUMAN	16		16	>sp|O75150|BRE1B_HUMAN E3 ubiquitin-protein ligase BRE1B OS=Homo sapiens GN=RNF40 PE=1 SV=4
sp|O75153|CLU_HUMAN	3		3	>sp|O75153|CLU_HUMAN Clustered mitochondria protein homolog OS=Homo sapiens GN=CLUH PE=1 SV=2
sp|O75175|CNOT3_HUMAN	7		7	>sp|O75175|CNOT3_HUMAN CCR4-NOT transcription complex subunit 3 OS=Homo sapiens GN=CNOT3 PE=1 SV=1
sp|O75179-6|ANR17_HUMAN	3		3	>sp|O75179-6|ANR17_HUMAN Isoform 6 of Ankyrin repeat domain-containing protein 17 OS=Homo sapiens GN=ANKRD17
sp|O75306|NDUS2_HUMAN	2		2	>sp|O75306|NDUS2_HUMAN NADH dehydrogenase [ubiquinone] iron-sulfur protein 2, mitochondrial OS=Homo sapiens GN=NDUFS2 PE=1 SV=2
sp|O75312|ZPR1_HUMAN	14		14	>sp|O75312|ZPR1_HUMAN Zinc finger protein ZPR1 OS=Homo sapiens GN=ZPR1 PE=1 SV=1
sp|O75323|NIPS2_HUMAN	10		10	>sp|O75323|NIPS2_HUMAN Protein NipSnap homolog 2 OS=Homo sapiens GN=GBAS PE=1 SV=1
sp|O75330-2|HMMR_HUMAN	13		13	>sp|O75330-2|HMMR_HUMAN Isoform 2 of Hyaluronan mediated motility receptor OS=Homo sapiens GN=HMMR
sp|O75362|ZN217_HUMAN	3		3	>sp|O75362|ZN217_HUMAN Zinc finger protein 217 OS=Homo sapiens GN=ZNF217 PE=1 SV=1
sp|O75369-2|FLNB_HUMAN	8		8	>sp|O75369-2|FLNB_HUMAN Isoform 2 of Filamin-B OS=Homo sapiens GN=FLNB
sp|O75376-2|NCOR1_HUMAN	17		17	>sp|O75376-2|NCOR1_HUMAN Isoform 2 of Nuclear receptor corepressor 1 OS=Homo sapiens GN=NCOR1
sp|O75380|NDUS6_HUMAN	2	1	3	>sp|O75380|NDUS6_HUMAN NADH dehydrogenase [ubiquinone] iron-sulfur protein 6, mitochondrial OS=Homo sapiens GN=NDUFS6 PE=1 SV=1
sp|O75400|PR40A_HUMAN	24		24	>sp|O75400|PR40A_HUMAN Pre-mRNA-processing factor 40 homolog A OS=Homo sapiens GN=PRPF40A PE=1 SV=2
sp|O75419-2|CDC45_HUMAN	1		1	>sp|O75419-2|CDC45_HUMAN Isoform 2 of Cell division control protein 45 homolog OS=Homo sapiens GN=CDC45
sp|O75439|MPPB_HUMAN	1		1	>sp|O75439|MPPB_HUMAN Mitochondrial-processing peptidase subunit beta OS=Homo sapiens GN=PMPCB PE=1 SV=2
sp|O75446|SAP30_HUMAN	1		1	>sp|O75446|SAP30_HUMAN Histone deacetylase complex subunit SAP30 OS=Homo sapiens GN=SAP30 PE=1 SV=1
sp|O75449|KTNA1_HUMAN	6		6	>sp|O75449|KTNA1_HUMAN Katanin p60 ATPase-containing subunit A1 OS=Homo sapiens GN=KATNA1 PE=1 SV=1
sp|O75489|NDUS3_HUMAN	3	2	5	>sp|O75489|NDUS3_HUMAN NADH dehydrogenase [ubiquinone] iron-sulfur protein 3, mitochondrial OS=Homo sapiens GN=NDUFS3 PE=1 SV=1
sp|O75496|GEMI_HUMAN	3		3	>sp|O75496|GEMI_HUMAN Geminin OS=Homo sapiens GN=GMNN PE=1 SV=1
sp|O75528-2|TADA3_HUMAN	6	2	8	>sp|O75528-2|TADA3_HUMAN Isoform 2 of Transcriptional adapter 3 OS=Homo sapiens GN=TADA3
sp|O75530-3|EED_HUMAN	4		4	>sp|O75530-3|EED_HUMAN Isoform 3 of Polycomb protein EED OS=Homo sapiens GN=EED
sp|O75533|SF3B1_HUMAN	20	1	21	>sp|O75533|SF3B1_HUMAN Splicing factor 3B subunit 1 OS=Homo sapiens GN=SF3B1 PE=1 SV=3
sp|O75534-2|CSDE1_HUMAN	34	2	36	>sp|O75534-2|CSDE1_HUMAN Isoform 2 of Cold shock domain-containing protein E1 OS=Homo sapiens GN=CSDE1
sp|O75570|RF1M_HUMAN	1		1	>sp|O75570|RF1M_HUMAN Peptide chain release factor 1, mitochondrial OS=Homo sapiens GN=MTRF1 PE=1 SV=2
sp|O75582|KS6A5_HUMAN	5		5	>sp|O75582|KS6A5_HUMAN Ribosomal protein S6 kinase alpha-5 OS=Homo sapiens GN=RPS6KA5 PE=1 SV=1
sp|O75586|MED6_HUMAN	1		1	>sp|O75586|MED6_HUMAN Mediator of RNA polymerase II transcription subunit 6 OS=Homo sapiens GN=MED6 PE=1 SV=2
sp|O75607|NPM3_HUMAN	1		1	>sp|O75607|NPM3_HUMAN Nucleoplasmin-3 OS=Homo sapiens GN=NPM3 PE=1 SV=3
sp|O75616|ERAL1_HUMAN	6		6	>sp|O75616|ERAL1_HUMAN GTPase Era, mitochondrial OS=Homo sapiens GN=ERAL1 PE=1 SV=2
sp|O75629|CREG1_HUMAN	2		2	>sp|O75629|CREG1_HUMAN Protein CREG1 OS=Homo sapiens GN=CREG1 PE=1 SV=1
sp|O75643|U520_HUMAN	12		12	>sp|O75643|U520_HUMAN U5 small nuclear ribonucleoprotein 200 kDa helicase OS=Homo sapiens GN=SNRNP200 PE=1 SV=2
sp|O75663|TIPRL_HUMAN	15		15	>sp|O75663|TIPRL_HUMAN TIP41-like protein OS=Homo sapiens GN=TIPRL PE=1 SV=2
sp|O75674-2|TM1L1_HUMAN	6		6	>sp|O75674-2|TM1L1_HUMAN Isoform 2 of TOM1-like protein 1 OS=Homo sapiens GN=TOM1L1
sp|O75688|PPM1B_HUMAN	7		7	>sp|O75688|PPM1B_HUMAN Protein phosphatase 1B OS=Homo sapiens GN=PPM1B PE=1 SV=1
sp|O75694|NU155_HUMAN	11		11	>sp|O75694|NU155_HUMAN Nuclear pore complex protein Nup155 OS=Homo sapiens GN=NUP155 PE=1 SV=1
sp|O75694-2|NU155_HUMAN		6	6	>sp|O75694-2|NU155_HUMAN Isoform 2 of Nuclear pore complex protein Nup155 OS=Homo sapiens GN=NUP155
sp|O75718|CRTAP_HUMAN	5		5	>sp|O75718|CRTAP_HUMAN Cartilage-associated protein OS=Homo sapiens GN=CRTAP PE=1 SV=1
sp|O75787-2|RENR_HUMAN	8		8	>sp|O75787-2|RENR_HUMAN Isoform 2 of Renin receptor OS=Homo sapiens GN=ATP6AP2
sp|O75792|RNH2A_HUMAN		6	6	>sp|O75792|RNH2A_HUMAN Ribonuclease H2 subunit A OS=Homo sapiens GN=RNASEH2A PE=1 SV=2
sp|O75815|BCAR3_HUMAN	5		5	>sp|O75815|BCAR3_HUMAN Breast cancer anti-estrogen resistance protein 3 OS=Homo sapiens GN=BCAR3 PE=1 SV=1
sp|O75817|POP7_HUMAN	2		2	>sp|O75817|POP7_HUMAN Ribonuclease P protein subunit p20 OS=Homo sapiens GN=POP7 PE=1 SV=2
sp|O75832|PSD10_HUMAN	2	1	3	>sp|O75832|PSD10_HUMAN 26S proteasome non-ATPase regulatory subunit 10 OS=Homo sapiens GN=PSMD10 PE=1 SV=1
sp|O75874|IDHC_HUMAN	16		16	>sp|O75874|IDHC_HUMAN Isocitrate dehydrogenase [NADP] cytoplasmic OS=Homo sapiens GN=IDH1 PE=1 SV=2
sp|O75886|STAM2_HUMAN	3		3	>sp|O75886|STAM2_HUMAN Signal transducing adapter molecule 2 OS=Homo sapiens GN=STAM2 PE=1 SV=1
sp|O75909-2|CCNK_HUMAN	2		2	>sp|O75909-2|CCNK_HUMAN Isoform 2 of Cyclin-K OS=Homo sapiens GN=CCNK
sp|O75934|SPF27_HUMAN	17	1	18	>sp|O75934|SPF27_HUMAN Pre-mRNA-splicing factor SPF27 OS=Homo sapiens GN=BCAS2 PE=1 SV=1
sp|O75937|DNJC8_HUMAN	2		2	>sp|O75937|DNJC8_HUMAN DnaJ homolog subfamily C member 8 OS=Homo sapiens GN=DNAJC8 PE=1 SV=2
sp|O75962-5|TRIO_HUMAN	1		1	>sp|O75962-5|TRIO_HUMAN Isoform 5 of Triple functional domain protein OS=Homo sapiens GN=TRIO
sp|O75971|SNPC5_HUMAN	3		3	>sp|O75971|SNPC5_HUMAN snRNA-activating protein complex subunit 5 OS=Homo sapiens GN=SNAPC5 PE=1 SV=1
sp|O76031|CLPX_HUMAN	27		27	>sp|O76031|CLPX_HUMAN ATP-dependent Clp protease ATP-binding subunit clpX-like, mitochondrial OS=Homo sapiens GN=CLPX PE=1 SV=2
sp|O76071|CIAO1_HUMAN	4		4	>sp|O76071|CIAO1_HUMAN Probable cytosolic iron-sulfur protein assembly protein CIAO1 OS=Homo sapiens GN=CIAO1 PE=1 SV=1
sp|O94776|MTA2_HUMAN		1	1	>sp|O94776|MTA2_HUMAN Metastasis-associated protein MTA2 OS=Homo sapiens GN=MTA2 PE=1 SV=1
sp|O94818-4|NOL4_HUMAN	1		1	>sp|O94818-4|NOL4_HUMAN Isoform 4 of Nucleolar protein 4 OS=Homo sapiens GN=NOL4
sp|O94842-3|TOX4_HUMAN	5		5	>sp|O94842-3|TOX4_HUMAN Isoform 3 of TOX high mobility group box family member 4 OS=Homo sapiens GN=TOX4
sp|O94855|SC24D_HUMAN	4		4	>sp|O94855|SC24D_HUMAN Protein transport protein Sec24D OS=Homo sapiens GN=SEC24D PE=1 SV=2
sp|O94875-11|SRBS2_HUMAN	29	12	41	>sp|O94875-11|SRBS2_HUMAN Isoform 11 of Sorbin and SH3 domain-containing protein 2 OS=Homo sapiens GN=SORBS2
sp|O94875-12|SRBS2_HUMAN	28		28	>sp|O94875-12|SRBS2_HUMAN Isoform 12 of Sorbin and SH3 domain-containing protein 2 OS=Homo sapiens GN=SORBS2
sp|O94875-9|SRBS2_HUMAN		12	12	>sp|O94875-9|SRBS2_HUMAN Isoform 9 of Sorbin and SH3 domain-containing protein 2 OS=Homo sapiens GN=SORBS2
sp|O94885|SASH1_HUMAN	1		1	>sp|O94885|SASH1_HUMAN SAM and SH3 domain-containing protein 1 OS=Homo sapiens GN=SASH1 PE=1 SV=3
sp|O94903|PROSC_HUMAN	5		5	>sp|O94903|PROSC_HUMAN Proline synthase co-transcribed bacterial homolog protein OS=Homo sapiens GN=PROSC PE=1 SV=1
sp|O94913|PCF11_HUMAN	11		11	>sp|O94913|PCF11_HUMAN Pre-mRNA cleavage complex 2 protein Pcf11 OS=Homo sapiens GN=PCF11 PE=1 SV=3
sp|O94925-3|GLSK_HUMAN	3		3	>sp|O94925-3|GLSK_HUMAN Isoform 3 of Glutaminase kidney isoform, mitochondrial OS=Homo sapiens GN=GLS
sp|O94941-2|RNF37_HUMAN	1		1	>sp|O94941-2|RNF37_HUMAN Isoform 2 of RING finger protein 37 OS=Homo sapiens GN=UBOX5
sp|O94966-4|UBP19_HUMAN	2		2	>sp|O94966-4|UBP19_HUMAN Isoform 4 of Ubiquitin carboxyl-terminal hydrolase 19 OS=Homo sapiens GN=USP19
sp|O94967-2|WDR47_HUMAN	1		1	>sp|O94967-2|WDR47_HUMAN Isoform 2 of WD repeat-containing protein 47 OS=Homo sapiens GN=WDR47
sp|O94979-4|SC31A_HUMAN	27		27	>sp|O94979-4|SC31A_HUMAN Isoform 4 of Protein transport protein Sec31A OS=Homo sapiens GN=SEC31A
sp|O94979-7|SC31A_HUMAN		3	3	>sp|O94979-7|SC31A_HUMAN Isoform 7 of Protein transport protein Sec31A OS=Homo sapiens GN=SEC31A
sp|O94992|HEXI1_HUMAN	3	1	4	>sp|O94992|HEXI1_HUMAN Protein HEXIM1 OS=Homo sapiens GN=HEXIM1 PE=1 SV=1
sp|O95049|ZO3_HUMAN	10		10	>sp|O95049|ZO3_HUMAN Tight junction protein ZO-3 OS=Homo sapiens GN=TJP3 PE=1 SV=3
sp|O95149|SPN1_HUMAN	6		6	>sp|O95149|SPN1_HUMAN Snurportin-1 OS=Homo sapiens GN=SNUPN PE=1 SV=1
sp|O95232|LC7L3_HUMAN	4		4	>sp|O95232|LC7L3_HUMAN Luc7-like protein 3 OS=Homo sapiens GN=LUC7L3 PE=1 SV=2
sp|O95235-2|KI20A_HUMAN	5	2	7	>sp|O95235-2|KI20A_HUMAN Isoform 2 of Kinesin-like protein KIF20A OS=Homo sapiens GN=KIF20A
sp|O95295|SNAPN_HUMAN	2		2	>sp|O95295|SNAPN_HUMAN SNARE-associated protein Snapin OS=Homo sapiens GN=SNAPIN PE=1 SV=1
sp|O95340|PAPS2_HUMAN	16		16	>sp|O95340|PAPS2_HUMAN Bifunctional 3-phosphoadenosine 5-phosphosulfate synthase 2 OS=Homo sapiens GN=PAPSS2 PE=1 SV=2
sp|O95347|SMC2_HUMAN	7		7	>sp|O95347|SMC2_HUMAN Structural maintenance of chromosomes protein 2 OS=Homo sapiens GN=SMC2 PE=1 SV=2
sp|O95363|SYFM_HUMAN	6		6	>sp|O95363|SYFM_HUMAN Phenylalanine--tRNA ligase, mitochondrial OS=Homo sapiens GN=FARS2 PE=1 SV=1
sp|O95376|ARI2_HUMAN	6		6	>sp|O95376|ARI2_HUMAN E3 ubiquitin-protein ligase ARIH2 OS=Homo sapiens GN=ARIH2 PE=1 SV=1
sp|O95391|SLU7_HUMAN	1		1	>sp|O95391|SLU7_HUMAN Pre-mRNA-splicing factor SLU7 OS=Homo sapiens GN=SLU7 PE=1 SV=2
sp|O95394|AGM1_HUMAN	7		7	>sp|O95394|AGM1_HUMAN Phosphoacetylglucosamine mutase OS=Homo sapiens GN=PGM3 PE=1 SV=1
sp|O95398-2|RPGF3_HUMAN	1		1	>sp|O95398-2|RPGF3_HUMAN Isoform 2 of Rap guanine nucleotide exchange factor 3 OS=Homo sapiens GN=RAPGEF3
sp|O95400|CD2B2_HUMAN	2		2	>sp|O95400|CD2B2_HUMAN CD2 antigen cytoplasmic tail-binding protein 2 OS=Homo sapiens GN=CD2BP2 PE=1 SV=1
sp|O95402-2|MED26_HUMAN	1		1	>sp|O95402-2|MED26_HUMAN Isoform 2 of Mediator of RNA polymerase II transcription subunit 26 OS=Homo sapiens GN=MED26
sp|O95429-2|BAG4_HUMAN		2	2	>sp|O95429-2|BAG4_HUMAN Isoform 2 of BAG family molecular chaperone regulator 4 OS=Homo sapiens GN=BAG4
sp|O95479|G6PE_HUMAN	5		5	>sp|O95479|G6PE_HUMAN GDH/6PGL endoplasmic bifunctional protein OS=Homo sapiens GN=H6PD PE=1 SV=2
sp|O95486|SC24A_HUMAN	8		8	>sp|O95486|SC24A_HUMAN Protein transport protein Sec24A OS=Homo sapiens GN=SEC24A PE=1 SV=2
sp|O95487-2|SC24B_HUMAN	8		8	>sp|O95487-2|SC24B_HUMAN Isoform 2 of Protein transport protein Sec24B OS=Homo sapiens GN=SEC24B
sp|O95544|NADK_HUMAN	3		3	>sp|O95544|NADK_HUMAN NAD kinase OS=Homo sapiens GN=NADK PE=1 SV=1
sp|O95628-8|CNOT4_HUMAN	6	1	7	>sp|O95628-8|CNOT4_HUMAN Isoform 8 of CCR4-NOT transcription complex subunit 4 OS=Homo sapiens GN=CNOT4
sp|O95671-2|ASML_HUMAN	14		14	>sp|O95671-2|ASML_HUMAN Isoform 2 of N-acetylserotonin O-methyltransferase-like protein OS=Homo sapiens GN=ASMTL
sp|O95749|GGPPS_HUMAN	3		3	>sp|O95749|GGPPS_HUMAN Geranylgeranyl pyrophosphate synthase OS=Homo sapiens GN=GGPS1 PE=1 SV=1
sp|O95757|HS74L_HUMAN	20		20	>sp|O95757|HS74L_HUMAN Heat shock 70 kDa protein 4L OS=Homo sapiens GN=HSPA4L PE=1 SV=3
sp|O95758-1|PTBP3_HUMAN	6		6	>sp|O95758-1|PTBP3_HUMAN Isoform 1 of Polypyrimidine tract-binding protein 3 OS=Homo sapiens GN=PTBP3
sp|O95785-3|WIZ_HUMAN	3		3	>sp|O95785-3|WIZ_HUMAN Isoform 3 of Protein Wiz OS=Homo sapiens GN=WIZ
sp|O95816|BAG2_HUMAN	5		5	>sp|O95816|BAG2_HUMAN BAG family molecular chaperone regulator 2 OS=Homo sapiens GN=BAG2 PE=1 SV=1
sp|O95817|BAG3_HUMAN	27	9	36	>sp|O95817|BAG3_HUMAN BAG family molecular chaperone regulator 3 OS=Homo sapiens GN=BAG3 PE=1 SV=3
sp|O95819-4|M4K4_HUMAN	5		5	>sp|O95819-4|M4K4_HUMAN Isoform 4 of Mitogen-activated protein kinase kinase kinase kinase 4 OS=Homo sapiens GN=MAP4K4
sp|O95825|QORL1_HUMAN	5	1	6	>sp|O95825|QORL1_HUMAN Quinone oxidoreductase-like protein 1 OS=Homo sapiens GN=CRYZL1 PE=1 SV=2
sp|O95835|LATS1_HUMAN	10		10	>sp|O95835|LATS1_HUMAN Serine/threonine-protein kinase LATS1 OS=Homo sapiens GN=LATS1 PE=1 SV=1
sp|O95881|TXD12_HUMAN	11	3	14	>sp|O95881|TXD12_HUMAN Thioredoxin domain-containing protein 12 OS=Homo sapiens GN=TXNDC12 PE=1 SV=1
sp|O95983-2|MBD3_HUMAN		2	2	>sp|O95983-2|MBD3_HUMAN Isoform 2 of Methyl-CpG-binding domain protein 3 OS=Homo sapiens GN=MBD3
sp|O95985-3|TOP3B_HUMAN	5		5	>sp|O95985-3|TOP3B_HUMAN Isoform 3 of DNA topoisomerase 3-beta-1 OS=Homo sapiens GN=TOP3B
sp|O95996-2|APC2_HUMAN		1	1	>sp|O95996-2|APC2_HUMAN Isoform 2 of Adenomatous polyposis coli protein 2 OS=Homo sapiens GN=APC2
sp|O95997|PTTG1_HUMAN		1	1	>sp|O95997|PTTG1_HUMAN Securin OS=Homo sapiens GN=PTTG1 PE=1 SV=1
sp|O96006|ZBED1_HUMAN		2	2	>sp|O96006|ZBED1_HUMAN Zinc finger BED domain-containing protein 1 OS=Homo sapiens GN=ZBED1 PE=1 SV=1
sp|O96013|PAK4_HUMAN	12		12	>sp|O96013|PAK4_HUMAN Serine/threonine-protein kinase PAK 4 OS=Homo sapiens GN=PAK4 PE=1 SV=1
sp|O96013-2|PAK4_HUMAN		1	1	>sp|O96013-2|PAK4_HUMAN Isoform 2 of Serine/threonine-protein kinase PAK 4 OS=Homo sapiens GN=PAK4
sp|O96018|APBA3_HUMAN	1		1	>sp|O96018|APBA3_HUMAN Amyloid beta A4 precursor protein-binding family A member 3 OS=Homo sapiens GN=APBA3 PE=1 SV=1
sp|O96019-2|ACL6A_HUMAN	1		1	>sp|O96019-2|ACL6A_HUMAN Isoform 2 of Actin-like protein 6A OS=Homo sapiens GN=ACTL6A
sp|P00338-4|LDHA_HUMAN	1		1	>sp|P00338-4|LDHA_HUMAN Isoform 4 of L-lactate dehydrogenase A chain OS=Homo sapiens GN=LDHA
sp|P00338-5|LDHA_HUMAN		1	1	>sp|P00338-5|LDHA_HUMAN Isoform 5 of L-lactate dehydrogenase A chain OS=Homo sapiens GN=LDHA
sp|P00367|DHE3_HUMAN	36		36	>sp|P00367|DHE3_HUMAN Glutamate dehydrogenase 1, mitochondrial OS=Homo sapiens GN=GLUD1 PE=1 SV=2
sp|P00367-2|DHE3_HUMAN		2	2	>sp|P00367-2|DHE3_HUMAN Isoform 2 of Glutamate dehydrogenase 1, mitochondrial OS=Homo sapiens GN=GLUD1
sp|P00390-2|GSHR_HUMAN	10		10	>sp|P00390-2|GSHR_HUMAN Isoform Cytoplasmic of Glutathione reductase, mitochondrial OS=Homo sapiens GN=GSR
sp|P00492|HPRT_HUMAN	4		4	>sp|P00492|HPRT_HUMAN Hypoxanthine-guanine phosphoribosyltransferase OS=Homo sapiens GN=HPRT1 PE=1 SV=2
sp|P00966|ASSY_HUMAN	19		19	>sp|P00966|ASSY_HUMAN Argininosuccinate synthase OS=Homo sapiens GN=ASS1 PE=1 SV=2
sp|P01023|A2MG_HUMAN	3		3	>sp|P01023|A2MG_HUMAN Alpha-2-macroglobulin OS=Homo sapiens GN=A2M PE=1 SV=3
sp|P02545|LMNA_HUMAN	88		88	>sp|P02545|LMNA_HUMAN Prelamin-A/C OS=Homo sapiens GN=LMNA PE=1 SV=1
sp|P02545-2|LMNA_HUMAN	89	44	133	>sp|P02545-2|LMNA_HUMAN Isoform C of Prelamin-A/C OS=Homo sapiens GN=LMNA
sp|P02786|TFR1_HUMAN	2		2	>sp|P02786|TFR1_HUMAN Transferrin receptor protein 1 OS=Homo sapiens GN=TFRC PE=1 SV=2
sp|P02794|FRIH_HUMAN	4		4	>sp|P02794|FRIH_HUMAN Ferritin heavy chain OS=Homo sapiens GN=FTH1 PE=1 SV=2
sp|P04040|CATA_HUMAN	26	3	29	>sp|P04040|CATA_HUMAN Catalase OS=Homo sapiens GN=CAT PE=1 SV=3
sp|P04062-4|GLCM_HUMAN	2		2	>sp|P04062-4|GLCM_HUMAN Isoform 4 of Glucosylceramidase OS=Homo sapiens GN=GBA
sp|P04075|ALDOA_HUMAN	34	5	39	>sp|P04075|ALDOA_HUMAN Fructose-bisphosphate aldolase A OS=Homo sapiens GN=ALDOA PE=1 SV=2
sp|P04080|CYTB_HUMAN	4		4	>sp|P04080|CYTB_HUMAN Cystatin-B OS=Homo sapiens GN=CSTB PE=1 SV=2
sp|P04083|ANXA1_HUMAN	7		7	>sp|P04083|ANXA1_HUMAN Annexin A1 OS=Homo sapiens GN=ANXA1 PE=1 SV=2
sp|P04406|G3P_HUMAN	22	6	28	>sp|P04406|G3P_HUMAN Glyceraldehyde-3-phosphate dehydrogenase OS=Homo sapiens GN=GAPDH PE=1 SV=3
sp|P04632|CPNS1_HUMAN	1		1	>sp|P04632|CPNS1_HUMAN Calpain small subunit 1 OS=Homo sapiens GN=CAPNS1 PE=1 SV=1
sp|P04792|HSPB1_HUMAN	11	8	19	>sp|P04792|HSPB1_HUMAN Heat shock protein beta-1 OS=Homo sapiens GN=HSPB1 PE=1 SV=2
sp|P04843|RPN1_HUMAN	2		2	>sp|P04843|RPN1_HUMAN Dolichyl-diphosphooligosaccharide--protein glycosyltransferase subunit 1 OS=Homo sapiens GN=RPN1 PE=1 SV=1
sp|P05386|RLA1_HUMAN	1	1	2	>sp|P05386|RLA1_HUMAN 60S acidic ribosomal protein P1 OS=Homo sapiens GN=RPLP1 PE=1 SV=1
sp|P05455|LA_HUMAN	2		2	>sp|P05455|LA_HUMAN Lupus La protein OS=Homo sapiens GN=SSB PE=1 SV=2
sp|P05549-5|AP2A_HUMAN	1		1	>sp|P05549-5|AP2A_HUMAN Isoform 2 of Transcription factor AP-2-alpha OS=Homo sapiens GN=TFAP2A
sp|P05783|K1C18_HUMAN	11	16	27	>sp|P05783|K1C18_HUMAN Keratin, type I cytoskeletal 18 OS=Homo sapiens GN=KRT18 PE=1 SV=2
sp|P06454-2|PTMA_HUMAN		1	1	>sp|P06454-2|PTMA_HUMAN Isoform 2 of Prothymosin alpha OS=Homo sapiens GN=PTMA
sp|P06493|CDK1_HUMAN	10		10	>sp|P06493|CDK1_HUMAN Cyclin-dependent kinase 1 OS=Homo sapiens GN=CDK1 PE=1 SV=3
sp|P06576|ATPB_HUMAN	1		1	>sp|P06576|ATPB_HUMAN ATP synthase subunit beta, mitochondrial OS=Homo sapiens GN=ATP5B PE=1 SV=3
sp|P06733|ENOA_HUMAN	2	3	5	>sp|P06733|ENOA_HUMAN Alpha-enolase OS=Homo sapiens GN=ENO1 PE=1 SV=2
sp|P06744|G6PI_HUMAN	4		4	>sp|P06744|G6PI_HUMAN Glucose-6-phosphate isomerase OS=Homo sapiens GN=GPI PE=1 SV=4
sp|P06748-2|NPM_HUMAN	5	3	8	>sp|P06748-2|NPM_HUMAN Isoform 2 of Nucleophosmin OS=Homo sapiens GN=NPM1
sp|P07237|PDIA1_HUMAN	13		13	>sp|P07237|PDIA1_HUMAN Protein disulfide-isomerase OS=Homo sapiens GN=P4HB PE=1 SV=3
sp|P07311-2|ACYP1_HUMAN	2		2	>sp|P07311-2|ACYP1_HUMAN Isoform 2 of Acylphosphatase-1 OS=Homo sapiens GN=ACYP1
sp|P07355|ANXA2_HUMAN	21	2	23	>sp|P07355|ANXA2_HUMAN Annexin A2 OS=Homo sapiens GN=ANXA2 PE=1 SV=2
sp|P07437|TBB5_HUMAN	28	22	50	>sp|P07437|TBB5_HUMAN Tubulin beta chain OS=Homo sapiens GN=TUBB PE=1 SV=2
sp|P07602|SAP_HUMAN	1		1	>sp|P07602|SAP_HUMAN Prosaposin OS=Homo sapiens GN=PSAP PE=1 SV=2
sp|P07814|SYEP_HUMAN	15		15	>sp|P07814|SYEP_HUMAN Bifunctional glutamate/proline--tRNA ligase OS=Homo sapiens GN=EPRS PE=1 SV=5
sp|P07858|CATB_HUMAN	1		1	>sp|P07858|CATB_HUMAN Cathepsin B OS=Homo sapiens GN=CTSB PE=1 SV=3
sp|P07900|HS90A_HUMAN	10	6	16	>sp|P07900|HS90A_HUMAN Heat shock protein HSP 90-alpha OS=Homo sapiens GN=HSP90AA1 PE=1 SV=5
sp|P07910-2|HNRPC_HUMAN	4	3	7	>sp|P07910-2|HNRPC_HUMAN Isoform C1 of Heterogeneous nuclear ribonucleoproteins C1/C2 OS=Homo sapiens GN=HNRNPC
sp|P08047-3|SP1_HUMAN	2		2	>sp|P08047-3|SP1_HUMAN Isoform 3 of Transcription factor Sp1 OS=Homo sapiens GN=SP1
sp|P08133-2|ANXA6_HUMAN	1		1	>sp|P08133-2|ANXA6_HUMAN Isoform 2 of Annexin A6 OS=Homo sapiens GN=ANXA6
sp|P08237|PFKAM_HUMAN	43	14	57	>sp|P08237|PFKAM_HUMAN ATP-dependent 6-phosphofructokinase, muscle type OS=Homo sapiens GN=PFKM PE=1 SV=2
sp|P08238|HS90B_HUMAN	24	10	34	>sp|P08238|HS90B_HUMAN Heat shock protein HSP 90-beta OS=Homo sapiens GN=HSP90AB1 PE=1 SV=4
sp|P08243-2|ASNS_HUMAN	18		18	>sp|P08243-2|ASNS_HUMAN Isoform 2 of Asparagine synthetase [glutamine-hydrolyzing] OS=Homo sapiens GN=ASNS
sp|P08397-2|HEM3_HUMAN	7		7	>sp|P08397-2|HEM3_HUMAN Isoform 2 of Porphobilinogen deaminase OS=Homo sapiens GN=HMBS
sp|P08559-3|ODPA_HUMAN	2		2	>sp|P08559-3|ODPA_HUMAN Isoform 3 of Pyruvate dehydrogenase E1 component subunit alpha, somatic form, mitochondrial OS=Homo sapiens GN=PDHA1
sp|P08579|RU2B_HUMAN	2		2	>sp|P08579|RU2B_HUMAN U2 small nuclear ribonucleoprotein B OS=Homo sapiens GN=SNRPB2 PE=1 SV=1
sp|P08621-2|RU17_HUMAN	15		15	>sp|P08621-2|RU17_HUMAN Isoform 2 of U1 small nuclear ribonucleoprotein 70 kDa OS=Homo sapiens GN=SNRNP70
sp|P08651-4|NFIC_HUMAN	4		4	>sp|P08651-4|NFIC_HUMAN Isoform 3 of Nuclear factor 1 C-type OS=Homo sapiens GN=NFIC
sp|P08670|VIME_HUMAN	12	17	29	>sp|P08670|VIME_HUMAN Vimentin OS=Homo sapiens GN=VIM PE=1 SV=4
sp|P08865|RSSA_HUMAN	4	2	6	>sp|P08865|RSSA_HUMAN 40S ribosomal protein SA OS=Homo sapiens GN=RPSA PE=1 SV=4
sp|P09012|SNRPA_HUMAN	6		6	>sp|P09012|SNRPA_HUMAN U1 small nuclear ribonucleoprotein A OS=Homo sapiens GN=SNRPA PE=1 SV=3
sp|P09234|RU1C_HUMAN	3		3	>sp|P09234|RU1C_HUMAN U1 small nuclear ribonucleoprotein C OS=Homo sapiens GN=SNRPC PE=1 SV=1
sp|P09429|HMGB1_HUMAN	5		5	>sp|P09429|HMGB1_HUMAN High mobility group protein B1 OS=Homo sapiens GN=HMGB1 PE=1 SV=3
sp|P09622|DLDH_HUMAN	11		11	>sp|P09622|DLDH_HUMAN Dihydrolipoyl dehydrogenase, mitochondrial OS=Homo sapiens GN=DLD PE=1 SV=2
sp|P09651-3|ROA1_HUMAN	4	3	7	>sp|P09651-3|ROA1_HUMAN Isoform 2 of Heterogeneous nuclear ribonucleoprotein A1 OS=Homo sapiens GN=HNRNPA1
sp|P09884|DPOLA_HUMAN	1		1	>sp|P09884|DPOLA_HUMAN DNA polymerase alpha catalytic subunit OS=Homo sapiens GN=POLA1 PE=1 SV=2
sp|P09972|ALDOC_HUMAN	8		8	>sp|P09972|ALDOC_HUMAN Fructose-bisphosphate aldolase C OS=Homo sapiens GN=ALDOC PE=1 SV=2
sp|P0C7T5|ATX1L_HUMAN	2		2	>sp|P0C7T5|ATX1L_HUMAN Ataxin-1-like OS=Homo sapiens GN=ATXN1L PE=1 SV=1
sp|P0CG13|CTF8_HUMAN	2		2	>sp|P0CG13|CTF8_HUMAN Chromosome transmission fidelity protein 8 homolog OS=Homo sapiens GN=CHTF8 PE=1 SV=1
sp|P0DMP2|SRG2B_HUMAN	3		3	>sp|P0DMP2|SRG2B_HUMAN SLIT-ROBO Rho GTPase-activating protein 2B OS=Homo sapiens GN=SRGAP2B PE=3 SV=1
sp|P0DMV9|HS71B_HUMAN	37	14	51	>sp|P0DMV9|HS71B_HUMAN Heat shock 70 kDa protein 1B OS=Homo sapiens GN=HSPA1B PE=1 SV=1
sp|P10599-2|THIO_HUMAN	1		1	>sp|P10599-2|THIO_HUMAN Isoform 2 of Thioredoxin OS=Homo sapiens GN=TXN
sp|P10606|COX5B_HUMAN	1		1	>sp|P10606|COX5B_HUMAN Cytochrome c oxidase subunit 5B, mitochondrial OS=Homo sapiens GN=COX5B PE=1 SV=2
sp|P10636-3|TAU_HUMAN	4		4	>sp|P10636-3|TAU_HUMAN Isoform Tau-A of Microtubule-associated protein tau OS=Homo sapiens GN=MAPT
sp|P10809|CH60_HUMAN	37	20	57	>sp|P10809|CH60_HUMAN 60 kDa heat shock protein, mitochondrial OS=Homo sapiens GN=HSPD1 PE=1 SV=2
sp|P10909-4|CLUS_HUMAN	5		5	>sp|P10909-4|CLUS_HUMAN Isoform 4 of Clusterin OS=Homo sapiens GN=CLU
sp|P11021|GRP78_HUMAN	41	18	59	>sp|P11021|GRP78_HUMAN 78 kDa glucose-regulated protein OS=Homo sapiens GN=HSPA5 PE=1 SV=2
sp|P11142|HSP7C_HUMAN	49	20	69	>sp|P11142|HSP7C_HUMAN Heat shock cognate 71 kDa protein OS=Homo sapiens GN=HSPA8 PE=1 SV=1
sp|P11177-3|ODPB_HUMAN	1		1	>sp|P11177-3|ODPB_HUMAN Isoform 3 of Pyruvate dehydrogenase E1 component subunit beta, mitochondrial OS=Homo sapiens GN=PDHB
sp|P11182|ODB2_HUMAN	6		6	>sp|P11182|ODB2_HUMAN Lipoamide acyltransferase component of branched-chain alpha-keto acid dehydrogenase complex, mitochondrial OS=Homo sapiens GN=DBT PE=1 SV=3
sp|P11274|BCR_HUMAN	7		7	>sp|P11274|BCR_HUMAN Breakpoint cluster region protein OS=Homo sapiens GN=BCR PE=1 SV=2
sp|P11387|TOP1_HUMAN	1		1	>sp|P11387|TOP1_HUMAN DNA topoisomerase 1 OS=Homo sapiens GN=TOP1 PE=1 SV=2
sp|P11413|G6PD_HUMAN	2		2	>sp|P11413|G6PD_HUMAN Glucose-6-phosphate 1-dehydrogenase OS=Homo sapiens GN=G6PD PE=1 SV=4
sp|P11498|PYC_HUMAN	52		52	>sp|P11498|PYC_HUMAN Pyruvate carboxylase, mitochondrial OS=Homo sapiens GN=PC PE=1 SV=2
sp|P11532-5|DMD_HUMAN	11		11	>sp|P11532-5|DMD_HUMAN Isoform 5 of Dystrophin OS=Homo sapiens GN=DMD
sp|P11586|C1TC_HUMAN	51		51	>sp|P11586|C1TC_HUMAN C-1-tetrahydrofolate synthase, cytoplasmic OS=Homo sapiens GN=MTHFD1 PE=1 SV=3
sp|P11717|MPRI_HUMAN	2		2	>sp|P11717|MPRI_HUMAN Cation-independent mannose-6-phosphate receptor OS=Homo sapiens GN=IGF2R PE=1 SV=3
sp|P11908|PRPS2_HUMAN	17		17	>sp|P11908|PRPS2_HUMAN Ribose-phosphate pyrophosphokinase 2 OS=Homo sapiens GN=PRPS2 PE=1 SV=2
sp|P11940|PABP1_HUMAN	12		12	>sp|P11940|PABP1_HUMAN Polyadenylate-binding protein 1 OS=Homo sapiens GN=PABPC1 PE=1 SV=2
sp|P12268|IMDH2_HUMAN	5		5	>sp|P12268|IMDH2_HUMAN Inosine-5-monophosphate dehydrogenase 2 OS=Homo sapiens GN=IMPDH2 PE=1 SV=2
sp|P12270|TPR_HUMAN	70	4	74	>sp|P12270|TPR_HUMAN Nucleoprotein TPR OS=Homo sapiens GN=TPR PE=1 SV=3
sp|P12429|ANXA3_HUMAN	17		17	>sp|P12429|ANXA3_HUMAN Annexin A3 OS=Homo sapiens GN=ANXA3 PE=1 SV=3
sp|P12532|KCRU_HUMAN	1		1	>sp|P12532|KCRU_HUMAN Creatine kinase U-type, mitochondrial OS=Homo sapiens GN=CKMT1A PE=1 SV=1
sp|P12694|ODBA_HUMAN	12		12	>sp|P12694|ODBA_HUMAN 2-oxoisovalerate dehydrogenase subunit alpha, mitochondrial OS=Homo sapiens GN=BCKDHA PE=1 SV=2
sp|P12814-2|ACTN1_HUMAN	32	2	34	>sp|P12814-2|ACTN1_HUMAN Isoform 2 of Alpha-actinin-1 OS=Homo sapiens GN=ACTN1
sp|P12931|SRC_HUMAN	1		1	>sp|P12931|SRC_HUMAN Proto-oncogene tyrosine-protein kinase Src OS=Homo sapiens GN=SRC PE=1 SV=3
sp|P12955-2|PEPD_HUMAN	3		3	>sp|P12955-2|PEPD_HUMAN Isoform 2 of Xaa-Pro dipeptidase OS=Homo sapiens GN=PEPD
sp|P12956-2|XRCC6_HUMAN	1		1	>sp|P12956-2|XRCC6_HUMAN Isoform 2 of X-ray repair cross-complementing protein 6 OS=Homo sapiens GN=XRCC6
sp|P13010|XRCC5_HUMAN	4		4	>sp|P13010|XRCC5_HUMAN X-ray repair cross-complementing protein 5 OS=Homo sapiens GN=XRCC5 PE=1 SV=3
sp|P13073|COX41_HUMAN	13	4	17	>sp|P13073|COX41_HUMAN Cytochrome c oxidase subunit 4 isoform 1, mitochondrial OS=Homo sapiens GN=COX4I1 PE=1 SV=1
sp|P13284|GILT_HUMAN	1		1	>sp|P13284|GILT_HUMAN Gamma-interferon-inducible lysosomal thiol reductase OS=Homo sapiens GN=IFI30 PE=1 SV=3
sp|P13639|EF2_HUMAN	8	2	10	>sp|P13639|EF2_HUMAN Elongation factor 2 OS=Homo sapiens GN=EEF2 PE=1 SV=4
sp|P13674|P4HA1_HUMAN	9		9	>sp|P13674|P4HA1_HUMAN Prolyl 4-hydroxylase subunit alpha-1 OS=Homo sapiens GN=P4HA1 PE=1 SV=2
sp|P13674-3|P4HA1_HUMAN	9		9	>sp|P13674-3|P4HA1_HUMAN Isoform 3 of Prolyl 4-hydroxylase subunit alpha-1 OS=Homo sapiens GN=P4HA1
sp|P13716|HEM2_HUMAN	1		1	>sp|P13716|HEM2_HUMAN Delta-aminolevulinic acid dehydratase OS=Homo sapiens GN=ALAD PE=1 SV=1
sp|P13984|T2FB_HUMAN	4		4	>sp|P13984|T2FB_HUMAN General transcription factor IIF subunit 2 OS=Homo sapiens GN=GTF2F2 PE=1 SV=2
sp|P13995|MTDC_HUMAN	9		9	>sp|P13995|MTDC_HUMAN Bifunctional methylenetetrahydrofolate dehydrogenase/cyclohydrolase, mitochondrial OS=Homo sapiens GN=MTHFD2 PE=1 SV=2
sp|P14316-2|IRF2_HUMAN	1		1	>sp|P14316-2|IRF2_HUMAN Isoform 2 of Interferon regulatory factor 2 OS=Homo sapiens GN=IRF2
sp|P14618|KPYM_HUMAN	30	5	35	>sp|P14618|KPYM_HUMAN Pyruvate kinase PKM OS=Homo sapiens GN=PKM PE=1 SV=4
sp|P14678-2|RSMB_HUMAN	5		5	>sp|P14678-2|RSMB_HUMAN Isoform SM-B of Small nuclear ribonucleoprotein-associated proteins B and B OS=Homo sapiens GN=SNRPB
sp|P14735|IDE_HUMAN	13		13	>sp|P14735|IDE_HUMAN Insulin-degrading enzyme OS=Homo sapiens GN=IDE PE=1 SV=4
sp|P14866|HNRPL_HUMAN	25	8	33	>sp|P14866|HNRPL_HUMAN Heterogeneous nuclear ribonucleoprotein L OS=Homo sapiens GN=HNRNPL PE=1 SV=2
sp|P14868|SYDC_HUMAN	7		7	>sp|P14868|SYDC_HUMAN Aspartate--tRNA ligase, cytoplasmic OS=Homo sapiens GN=DARS PE=1 SV=2
sp|P14923|PLAK_HUMAN	1		1	>sp|P14923|PLAK_HUMAN Junction plakoglobin OS=Homo sapiens GN=JUP PE=1 SV=3
sp|P15104|GLNA_HUMAN	3		3	>sp|P15104|GLNA_HUMAN Glutamine synthetase OS=Homo sapiens GN=GLUL PE=1 SV=4
sp|P15531|NDKA_HUMAN	11		11	>sp|P15531|NDKA_HUMAN Nucleoside diphosphate kinase A OS=Homo sapiens GN=NME1 PE=1 SV=1
sp|P15848|ARSB_HUMAN	3		3	>sp|P15848|ARSB_HUMAN Arylsulfatase B OS=Homo sapiens GN=ARSB PE=1 SV=1
sp|P15923|TFE2_HUMAN	4		4	>sp|P15923|TFE2_HUMAN Transcription factor E2-alpha OS=Homo sapiens GN=TCF3 PE=1 SV=1
sp|P15923-2|TFE2_HUMAN	4		4	>sp|P15923-2|TFE2_HUMAN Isoform E47 of Transcription factor E2-alpha OS=Homo sapiens GN=TCF3
sp|P15924-2|DESP_HUMAN	20	2	22	>sp|P15924-2|DESP_HUMAN Isoform DPII of Desmoplakin OS=Homo sapiens GN=DSP
sp|P16383-2|GCFC2_HUMAN	3		3	>sp|P16383-2|GCFC2_HUMAN Isoform 2 of GC-rich sequence DNA-binding factor 2 OS=Homo sapiens GN=GCFC2
sp|P17028|ZNF24_HUMAN	3		3	>sp|P17028|ZNF24_HUMAN Zinc finger protein 24 OS=Homo sapiens GN=ZNF24 PE=1 SV=4
sp|P17066|HSP76_HUMAN	11	6	17	>sp|P17066|HSP76_HUMAN Heat shock 70 kDa protein 6 OS=Homo sapiens GN=HSPA6 PE=1 SV=2
sp|P17706-2|PTN2_HUMAN	7		7	>sp|P17706-2|PTN2_HUMAN Isoform 2 of Tyrosine-protein phosphatase non-receptor type 2 OS=Homo sapiens GN=PTPN2
sp|P17812|PYRG1_HUMAN	7		7	>sp|P17812|PYRG1_HUMAN CTP synthase 1 OS=Homo sapiens GN=CTPS1 PE=1 SV=2
sp|P17844|DDX5_HUMAN		19	19	>sp|P17844|DDX5_HUMAN Probable ATP-dependent RNA helicase DDX5 OS=Homo sapiens GN=DDX5 PE=1 SV=1
sp|P17844-2|DDX5_HUMAN	26		26	>sp|P17844-2|DDX5_HUMAN Isoform 2 of Probable ATP-dependent RNA helicase DDX5 OS=Homo sapiens GN=DDX5
sp|P17858|PFKAL_HUMAN	26		26	>sp|P17858|PFKAL_HUMAN ATP-dependent 6-phosphofructokinase, liver type OS=Homo sapiens GN=PFKL PE=1 SV=6
sp|P17980|PRS6A_HUMAN	23	2	25	>sp|P17980|PRS6A_HUMAN 26S protease regulatory subunit 6A OS=Homo sapiens GN=PSMC3 PE=1 SV=3
sp|P17987|TCPA_HUMAN	44	11	55	>sp|P17987|TCPA_HUMAN T-complex protein 1 subunit alpha OS=Homo sapiens GN=TCP1 PE=1 SV=1
sp|P18846-2|ATF1_HUMAN	1		1	>sp|P18846-2|ATF1_HUMAN Isoform 2 of Cyclic AMP-dependent transcription factor ATF-1 OS=Homo sapiens GN=ATF1
sp|P19105|ML12A_HUMAN	1	1	2	>sp|P19105|ML12A_HUMAN Myosin regulatory light chain 12A OS=Homo sapiens GN=MYL12A PE=1 SV=2
sp|P19174|PLCG1_HUMAN	3		3	>sp|P19174|PLCG1_HUMAN 1-phosphatidylinositol 4,5-bisphosphate phosphodiesterase gamma-1 OS=Homo sapiens GN=PLCG1 PE=1 SV=1
sp|P19367|HXK1_HUMAN	10		10	>sp|P19367|HXK1_HUMAN Hexokinase-1 OS=Homo sapiens GN=HK1 PE=1 SV=3
sp|P19387|RPB3_HUMAN	3		3	>sp|P19387|RPB3_HUMAN DNA-directed RNA polymerase II subunit RPB3 OS=Homo sapiens GN=POLR2C PE=1 SV=2
sp|P19388|RPAB1_HUMAN	1		1	>sp|P19388|RPAB1_HUMAN DNA-directed RNA polymerases I, II, and III subunit RPABC1 OS=Homo sapiens GN=POLR2E PE=1 SV=4
sp|P19474|RO52_HUMAN	3		3	>sp|P19474|RO52_HUMAN E3 ubiquitin-protein ligase TRIM21 OS=Homo sapiens GN=TRIM21 PE=1 SV=1
sp|P19784|CSK22_HUMAN	6		6	>sp|P19784|CSK22_HUMAN Casein kinase II subunit alpha OS=Homo sapiens GN=CSNK2A2 PE=1 SV=1
sp|P19793-2|RXRA_HUMAN	3		3	>sp|P19793-2|RXRA_HUMAN Isoform 2 of Retinoic acid receptor RXR-alpha OS=Homo sapiens GN=RXRA
sp|P19838|NFKB1_HUMAN	7		7	>sp|P19838|NFKB1_HUMAN Nuclear factor NF-kappa-B p105 subunit OS=Homo sapiens GN=NFKB1 PE=1 SV=2
sp|P19838-3|NFKB1_HUMAN		1	1	>sp|P19838-3|NFKB1_HUMAN Isoform 3 of Nuclear factor NF-kappa-B p105 subunit OS=Homo sapiens GN=NFKB1
sp|P20618|PSB1_HUMAN	6	1	7	>sp|P20618|PSB1_HUMAN Proteasome subunit beta type-1 OS=Homo sapiens GN=PSMB1 PE=1 SV=2
sp|P20674|COX5A_HUMAN	7	5	12	>sp|P20674|COX5A_HUMAN Cytochrome c oxidase subunit 5A, mitochondrial OS=Homo sapiens GN=COX5A PE=1 SV=2
sp|P20700|LMNB1_HUMAN	35	9	44	>sp|P20700|LMNB1_HUMAN Lamin-B1 OS=Homo sapiens GN=LMNB1 PE=1 SV=2
sp|P20810-9|ICAL_HUMAN	5		5	>sp|P20810-9|ICAL_HUMAN Isoform 9 of Calpastatin OS=Homo sapiens GN=CAST
sp|P21291|CSRP1_HUMAN	2		2	>sp|P21291|CSRP1_HUMAN Cysteine and glycine-rich protein 1 OS=Homo sapiens GN=CSRP1 PE=1 SV=3
sp|P21333-2|FLNA_HUMAN	90	4	94	>sp|P21333-2|FLNA_HUMAN Isoform 2 of Filamin-A OS=Homo sapiens GN=FLNA
sp|P22061|PIMT_HUMAN	2	1	3	>sp|P22061|PIMT_HUMAN Protein-L-isoaspartate(D-aspartate) O-methyltransferase OS=Homo sapiens GN=PCMT1 PE=1 SV=4
sp|P22087|FBRL_HUMAN	10		10	>sp|P22087|FBRL_HUMAN rRNA 2-O-methyltransferase fibrillarin OS=Homo sapiens GN=FBL PE=1 SV=2
sp|P22102|PUR2_HUMAN	27		27	>sp|P22102|PUR2_HUMAN Trifunctional purine biosynthetic protein adenosine-3 OS=Homo sapiens GN=GART PE=1 SV=1
sp|P22392|NDKB_HUMAN	16		16	>sp|P22392|NDKB_HUMAN Nucleoside diphosphate kinase B OS=Homo sapiens GN=NME2 PE=1 SV=1
sp|P22392-2|NDKB_HUMAN	19	4	23	>sp|P22392-2|NDKB_HUMAN Isoform 3 of Nucleoside diphosphate kinase B OS=Homo sapiens GN=NME2
sp|P22626-2|ROA2_HUMAN	2	11	13	>sp|P22626-2|ROA2_HUMAN Isoform A2 of Heterogeneous nuclear ribonucleoproteins A2/B1 OS=Homo sapiens GN=HNRNPA2B1
sp|P22681|CBL_HUMAN	3		3	>sp|P22681|CBL_HUMAN E3 ubiquitin-protein ligase CBL OS=Homo sapiens GN=CBL PE=1 SV=2
sp|P22830|HEMH_HUMAN	3		3	>sp|P22830|HEMH_HUMAN Ferrochelatase, mitochondrial OS=Homo sapiens GN=FECH PE=1 SV=2
sp|P23025|XPA_HUMAN	1		1	>sp|P23025|XPA_HUMAN DNA repair protein complementing XP-A cells OS=Homo sapiens GN=XPA PE=1 SV=1
sp|P23142|FBLN1_HUMAN	2		2	>sp|P23142|FBLN1_HUMAN Fibulin-1 OS=Homo sapiens GN=FBLN1 PE=1 SV=4
sp|P23142-4|FBLN1_HUMAN	3		3	>sp|P23142-4|FBLN1_HUMAN Isoform C of Fibulin-1 OS=Homo sapiens GN=FBLN1
sp|P23193-2|TCEA1_HUMAN		1	1	>sp|P23193-2|TCEA1_HUMAN Isoform 2 of Transcription elongation factor A protein 1 OS=Homo sapiens GN=TCEA1
sp|P23246|SFPQ_HUMAN	67	22	89	>sp|P23246|SFPQ_HUMAN Splicing factor, proline- and glutamine-rich OS=Homo sapiens GN=SFPQ PE=1 SV=2
sp|P23258|TBG1_HUMAN	7	3	10	>sp|P23258|TBG1_HUMAN Tubulin gamma-1 chain OS=Homo sapiens GN=TUBG1 PE=1 SV=2
sp|P23284|PPIB_HUMAN	4		4	>sp|P23284|PPIB_HUMAN Peptidyl-prolyl cis-trans isomerase B OS=Homo sapiens GN=PPIB PE=1 SV=2
sp|P23497-7|SP100_HUMAN	4		4	>sp|P23497-7|SP100_HUMAN Isoform 7 of Nuclear autoantigen Sp-100 OS=Homo sapiens GN=SP100
sp|P23511-2|NFYA_HUMAN	1		1	>sp|P23511-2|NFYA_HUMAN Isoform Short of Nuclear transcription factor Y subunit alpha OS=Homo sapiens GN=NFYA
sp|P23588|IF4B_HUMAN		21	21	>sp|P23588|IF4B_HUMAN Eukaryotic translation initiation factor 4B OS=Homo sapiens GN=EIF4B PE=1 SV=2
sp|P23743|DGKA_HUMAN	1		1	>sp|P23743|DGKA_HUMAN Diacylglycerol kinase alpha OS=Homo sapiens GN=DGKA PE=1 SV=3
sp|P23921|RIR1_HUMAN	4		4	>sp|P23921|RIR1_HUMAN Ribonucleoside-diphosphate reductase large subunit OS=Homo sapiens GN=RRM1 PE=1 SV=1
sp|P24534|EF1B_HUMAN	2		2	>sp|P24534|EF1B_HUMAN Elongation factor 1-beta OS=Homo sapiens GN=EEF1B2 PE=1 SV=3
sp|P24941-2|CDK2_HUMAN	6		6	>sp|P24941-2|CDK2_HUMAN Isoform 2 of Cyclin-dependent kinase 2 OS=Homo sapiens GN=CDK2
sp|P25098|ARBK1_HUMAN	11		11	>sp|P25098|ARBK1_HUMAN Beta-adrenergic receptor kinase 1 OS=Homo sapiens GN=ADRBK1 PE=1 SV=2
sp|P25205|MCM3_HUMAN	34	2	36	>sp|P25205|MCM3_HUMAN DNA replication licensing factor MCM3 OS=Homo sapiens GN=MCM3 PE=1 SV=3
sp|P25398|RS12_HUMAN	2	2	4	>sp|P25398|RS12_HUMAN 40S ribosomal protein S12 OS=Homo sapiens GN=RPS12 PE=1 SV=3
sp|P25440|BRD2_HUMAN	6		6	>sp|P25440|BRD2_HUMAN Bromodomain-containing protein 2 OS=Homo sapiens GN=BRD2 PE=1 SV=2
sp|P25490|TYY1_HUMAN	7		7	>sp|P25490|TYY1_HUMAN Transcriptional repressor protein YY1 OS=Homo sapiens GN=YY1 PE=1 SV=2
sp|P25786|PSA1_HUMAN		1	1	>sp|P25786|PSA1_HUMAN Proteasome subunit alpha type-1 OS=Homo sapiens GN=PSMA1 PE=1 SV=1
sp|P25788-2|PSA3_HUMAN	1	1	2	>sp|P25788-2|PSA3_HUMAN Isoform 2 of Proteasome subunit alpha type-3 OS=Homo sapiens GN=PSMA3
sp|P26196|DDX6_HUMAN	15		15	>sp|P26196|DDX6_HUMAN Probable ATP-dependent RNA helicase DDX6 OS=Homo sapiens GN=DDX6 PE=1 SV=2
sp|P26368-2|U2AF2_HUMAN	16	7	23	>sp|P26368-2|U2AF2_HUMAN Isoform 2 of Splicing factor U2AF 65 kDa subunit OS=Homo sapiens GN=U2AF2
sp|P26440|IVD_HUMAN	13		13	>sp|P26440|IVD_HUMAN Isovaleryl-CoA dehydrogenase, mitochondrial OS=Homo sapiens GN=IVD PE=1 SV=1
sp|P26440-2|IVD_HUMAN		2	2	>sp|P26440-2|IVD_HUMAN Isoform 2 of Isovaleryl-CoA dehydrogenase, mitochondrial OS=Homo sapiens GN=IVD
sp|P26599|PTBP1_HUMAN	24	2	26	>sp|P26599|PTBP1_HUMAN Polypyrimidine tract-binding protein 1 OS=Homo sapiens GN=PTBP1 PE=1 SV=1
sp|P26641|EF1G_HUMAN	8	3	11	>sp|P26641|EF1G_HUMAN Elongation factor 1-gamma OS=Homo sapiens GN=EEF1G PE=1 SV=3
sp|P27348|1433T_HUMAN	3		3	>sp|P27348|1433T_HUMAN 14-3-3 protein theta OS=Homo sapiens GN=YWHAQ PE=1 SV=1
sp|P27361|MK03_HUMAN	12		12	>sp|P27361|MK03_HUMAN Mitogen-activated protein kinase 3 OS=Homo sapiens GN=MAPK3 PE=1 SV=4
sp|P27448-8|MARK3_HUMAN	2		2	>sp|P27448-8|MARK3_HUMAN Isoform 7 of MAP/microtubule affinity-regulating kinase 3 OS=Homo sapiens GN=MARK3
sp|P27540-2|ARNT_HUMAN	3	3	6	>sp|P27540-2|ARNT_HUMAN Isoform 2 of Aryl hydrocarbon receptor nuclear translocator OS=Homo sapiens GN=ARNT
sp|P27694|RFA1_HUMAN	1		1	>sp|P27694|RFA1_HUMAN Replication protein A 70 kDa DNA-binding subunit OS=Homo sapiens GN=RPA1 PE=1 SV=2
sp|P27708|PYR1_HUMAN	13		13	>sp|P27708|PYR1_HUMAN CAD protein OS=Homo sapiens GN=CAD PE=1 SV=3
sp|P27816-2|MAP4_HUMAN	8		8	>sp|P27816-2|MAP4_HUMAN Isoform 2 of Microtubule-associated protein 4 OS=Homo sapiens GN=MAP4
sp|P27816-4|MAP4_HUMAN	8		8	>sp|P27816-4|MAP4_HUMAN Isoform 4 of Microtubule-associated protein 4 OS=Homo sapiens GN=MAP4
sp|P28066-2|PSA5_HUMAN		1	1	>sp|P28066-2|PSA5_HUMAN Isoform 2 of Proteasome subunit alpha type-5 OS=Homo sapiens GN=PSMA5
sp|P28340|DPOD1_HUMAN	1		1	>sp|P28340|DPOD1_HUMAN DNA polymerase delta catalytic subunit OS=Homo sapiens GN=POLD1 PE=1 SV=2
sp|P28482|MK01_HUMAN	18		18	>sp|P28482|MK01_HUMAN Mitogen-activated protein kinase 1 OS=Homo sapiens GN=MAPK1 PE=1 SV=3
sp|P28482-2|MK01_HUMAN		2	2	>sp|P28482-2|MK01_HUMAN Isoform 2 of Mitogen-activated protein kinase 1 OS=Homo sapiens GN=MAPK1
sp|P28702|RXRB_HUMAN	4		4	>sp|P28702|RXRB_HUMAN Retinoic acid receptor RXR-beta OS=Homo sapiens GN=RXRB PE=1 SV=2
sp|P28715|ERCC5_HUMAN	2		2	>sp|P28715|ERCC5_HUMAN DNA repair protein complementing XP-G cells OS=Homo sapiens GN=ERCC5 PE=1 SV=3
sp|P29083|T2EA_HUMAN	14		14	>sp|P29083|T2EA_HUMAN General transcription factor IIE subunit 1 OS=Homo sapiens GN=GTF2E1 PE=1 SV=2
sp|P29084|T2EB_HUMAN	11		11	>sp|P29084|T2EB_HUMAN Transcription initiation factor IIE subunit beta OS=Homo sapiens GN=GTF2E2 PE=1 SV=1
sp|P29144|TPP2_HUMAN	20		20	>sp|P29144|TPP2_HUMAN Tripeptidyl-peptidase 2 OS=Homo sapiens GN=TPP2 PE=1 SV=4
sp|P29372-5|3MG_HUMAN	2		2	>sp|P29372-5|3MG_HUMAN Isoform 4 of DNA-3-methyladenine glycosylase OS=Homo sapiens GN=MPG
sp|P29401|TKT_HUMAN	45	3	48	>sp|P29401|TKT_HUMAN Transketolase OS=Homo sapiens GN=TKT PE=1 SV=3
sp|P29692|EF1D_HUMAN	11	4	15	>sp|P29692|EF1D_HUMAN Elongation factor 1-delta OS=Homo sapiens GN=EEF1D PE=1 SV=5
sp|P30038-3|AL4A1_HUMAN	4		4	>sp|P30038-3|AL4A1_HUMAN Isoform 3 of Delta-1-pyrroline-5-carboxylate dehydrogenase, mitochondrial OS=Homo sapiens GN=ALDH4A1
sp|P30039-2|PBLD_HUMAN	1		1	>sp|P30039-2|PBLD_HUMAN Isoform 2 of Phenazine biosynthesis-like domain-containing protein OS=Homo sapiens GN=PBLD
sp|P30042-2|ES1_HUMAN	1		1	>sp|P30042-2|ES1_HUMAN Isoform Short of ES1 protein homolog, mitochondrial OS=Homo sapiens GN=C21orf33
sp|P30048-2|PRDX3_HUMAN	13		13	>sp|P30048-2|PRDX3_HUMAN Isoform 2 of Thioredoxin-dependent peroxide reductase, mitochondrial OS=Homo sapiens GN=PRDX3
sp|P30050|RL12_HUMAN	2		2	>sp|P30050|RL12_HUMAN 60S ribosomal protein L12 OS=Homo sapiens GN=RPL12 PE=1 SV=1
sp|P30084|ECHM_HUMAN	1		1	>sp|P30084|ECHM_HUMAN Enoyl-CoA hydratase, mitochondrial OS=Homo sapiens GN=ECHS1 PE=1 SV=4
sp|P30101|PDIA3_HUMAN	1		1	>sp|P30101|PDIA3_HUMAN Protein disulfide-isomerase A3 OS=Homo sapiens GN=PDIA3 PE=1 SV=4
sp|P30153|2AAA_HUMAN	15	1	16	>sp|P30153|2AAA_HUMAN Serine/threonine-protein phosphatase 2A 65 kDa regulatory subunit A alpha isoform OS=Homo sapiens GN=PPP2R1A PE=1 SV=4
sp|P30307-2|MPIP3_HUMAN	3		3	>sp|P30307-2|MPIP3_HUMAN Isoform 2 of M-phase inducer phosphatase 3 OS=Homo sapiens GN=CDC25C
sp|P30307-4|MPIP3_HUMAN		1	1	>sp|P30307-4|MPIP3_HUMAN Isoform 5 of M-phase inducer phosphatase 3 OS=Homo sapiens GN=CDC25C
sp|P30533|AMRP_HUMAN	20	11	31	>sp|P30533|AMRP_HUMAN Alpha-2-macroglobulin receptor-associated protein OS=Homo sapiens GN=LRPAP1 PE=1 SV=1
sp|P30566|PUR8_HUMAN	20		20	>sp|P30566|PUR8_HUMAN Adenylosuccinate lyase OS=Homo sapiens GN=ADSL PE=1 SV=2
sp|P31040|SDHA_HUMAN	20		20	>sp|P31040|SDHA_HUMAN Succinate dehydrogenase [ubiquinone] flavoprotein subunit, mitochondrial OS=Homo sapiens GN=SDHA PE=1 SV=2
sp|P31040-3|SDHA_HUMAN		3	3	>sp|P31040-3|SDHA_HUMAN Isoform 3 of Succinate dehydrogenase [ubiquinone] flavoprotein subunit, mitochondrial OS=Homo sapiens GN=SDHA
sp|P31153|METK2_HUMAN	20		20	>sp|P31153|METK2_HUMAN S-adenosylmethionine synthase isoform type-2 OS=Homo sapiens GN=MAT2A PE=1 SV=1
sp|P31327|CPSM_HUMAN	11		11	>sp|P31327|CPSM_HUMAN Carbamoyl-phosphate synthase [ammonia], mitochondrial OS=Homo sapiens GN=CPS1 PE=1 SV=2
sp|P31689|DNJA1_HUMAN	12	4	16	>sp|P31689|DNJA1_HUMAN DnaJ homolog subfamily A member 1 OS=Homo sapiens GN=DNAJA1 PE=1 SV=2
sp|P31939|PUR9_HUMAN	2		2	>sp|P31939|PUR9_HUMAN Bifunctional purine biosynthesis protein PURH OS=Homo sapiens GN=ATIC PE=1 SV=3
sp|P31942-2|HNRH3_HUMAN	24	16	40	>sp|P31942-2|HNRH3_HUMAN Isoform 2 of Heterogeneous nuclear ribonucleoprotein H3 OS=Homo sapiens GN=HNRNPH3
sp|P31943|HNRH1_HUMAN	34	22	56	>sp|P31943|HNRH1_HUMAN Heterogeneous nuclear ribonucleoprotein H OS=Homo sapiens GN=HNRNPH1 PE=1 SV=4
sp|P31946-2|1433B_HUMAN	7	2	9	>sp|P31946-2|1433B_HUMAN Isoform Short of 14-3-3 protein beta/alpha OS=Homo sapiens GN=YWHAB
sp|P31947-2|1433S_HUMAN	3		3	>sp|P31947-2|1433S_HUMAN Isoform 2 of 14-3-3 protein sigma OS=Homo sapiens GN=SFN
sp|P31948-3|STIP1_HUMAN	6		6	>sp|P31948-3|STIP1_HUMAN Isoform 3 of Stress-induced-phosphoprotein 1 OS=Homo sapiens GN=STIP1
sp|P32119|PRDX2_HUMAN	13		13	>sp|P32119|PRDX2_HUMAN Peroxiredoxin-2 OS=Homo sapiens GN=PRDX2 PE=1 SV=5
sp|P32322|P5CR1_HUMAN	9		9	>sp|P32322|P5CR1_HUMAN Pyrroline-5-carboxylate reductase 1, mitochondrial OS=Homo sapiens GN=PYCR1 PE=1 SV=2
sp|P32754-2|HPPD_HUMAN	3		3	>sp|P32754-2|HPPD_HUMAN Isoform 2 of 4-hydroxyphenylpyruvate dioxygenase OS=Homo sapiens GN=HPD
sp|P32780-2|TF2H1_HUMAN	1		1	>sp|P32780-2|TF2H1_HUMAN Isoform 2 of General transcription factor IIH subunit 1 OS=Homo sapiens GN=GTF2H1
sp|P32929-3|CGL_HUMAN	16	2	18	>sp|P32929-3|CGL_HUMAN Isoform 3 of Cystathionine gamma-lyase OS=Homo sapiens GN=CTH
sp|P33176|KINH_HUMAN	38		38	>sp|P33176|KINH_HUMAN Kinesin-1 heavy chain OS=Homo sapiens GN=KIF5B PE=1 SV=1
sp|P33240-2|CSTF2_HUMAN	21	2	23	>sp|P33240-2|CSTF2_HUMAN Isoform 2 of Cleavage stimulation factor subunit 2 OS=Homo sapiens GN=CSTF2
sp|P33552|CKS2_HUMAN	6		6	>sp|P33552|CKS2_HUMAN Cyclin-dependent kinases regulatory subunit 2 OS=Homo sapiens GN=CKS2 PE=1 SV=1
sp|P33981-2|TTK_HUMAN	9		9	>sp|P33981-2|TTK_HUMAN Isoform 2 of Dual specificity protein kinase TTK OS=Homo sapiens GN=TTK
sp|P33991|MCM4_HUMAN	41	7	48	>sp|P33991|MCM4_HUMAN DNA replication licensing factor MCM4 OS=Homo sapiens GN=MCM4 PE=1 SV=5
sp|P33992|MCM5_HUMAN	13		13	>sp|P33992|MCM5_HUMAN DNA replication licensing factor MCM5 OS=Homo sapiens GN=MCM5 PE=1 SV=5
sp|P33993|MCM7_HUMAN	45		45	>sp|P33993|MCM7_HUMAN DNA replication licensing factor MCM7 OS=Homo sapiens GN=MCM7 PE=1 SV=4
sp|P33993-3|MCM7_HUMAN		2	2	>sp|P33993-3|MCM7_HUMAN Isoform 3 of DNA replication licensing factor MCM7 OS=Homo sapiens GN=MCM7
sp|P34059|GALNS_HUMAN	1		1	>sp|P34059|GALNS_HUMAN N-acetylgalactosamine-6-sulfatase OS=Homo sapiens GN=GALNS PE=1 SV=1
sp|P34810|CD68_HUMAN		1	1	>sp|P34810|CD68_HUMAN Macrosialin OS=Homo sapiens GN=CD68 PE=1 SV=2
sp|P34897-3|GLYM_HUMAN	21	2	23	>sp|P34897-3|GLYM_HUMAN Isoform 3 of Serine hydroxymethyltransferase, mitochondrial OS=Homo sapiens GN=SHMT2
sp|P34949-2|MPI_HUMAN	2		2	>sp|P34949-2|MPI_HUMAN Isoform 2 of Mannose-6-phosphate isomerase OS=Homo sapiens GN=MPI
sp|P35030-5|TRY3_HUMAN		1	1	>sp|P35030-5|TRY3_HUMAN Isoform 5 of Trypsin-3 OS=Homo sapiens GN=PRSS3
sp|P35080-2|PROF2_HUMAN	1		1	>sp|P35080-2|PROF2_HUMAN Isoform IIb of Profilin-2 OS=Homo sapiens GN=PFN2
sp|P35249-2|RFC4_HUMAN	2		2	>sp|P35249-2|RFC4_HUMAN Isoform 2 of Replication factor C subunit 4 OS=Homo sapiens GN=RFC4
sp|P35250|RFC2_HUMAN	1		1	>sp|P35250|RFC2_HUMAN Replication factor C subunit 2 OS=Homo sapiens GN=RFC2 PE=1 SV=3
sp|P35269|T2FA_HUMAN	8		8	>sp|P35269|T2FA_HUMAN General transcription factor IIF subunit 1 OS=Homo sapiens GN=GTF2F1 PE=1 SV=2
sp|P35520|CBS_HUMAN	11	1	12	>sp|P35520|CBS_HUMAN Cystathionine beta-synthase OS=Homo sapiens GN=CBS PE=1 SV=2
sp|P35579-2|MYH9_HUMAN	3	2	5	>sp|P35579-2|MYH9_HUMAN Isoform 2 of Myosin-9 OS=Homo sapiens GN=MYH9
sp|P35637-2|FUS_HUMAN	2	1	3	>sp|P35637-2|FUS_HUMAN Isoform Short of RNA-binding protein FUS OS=Homo sapiens GN=FUS
sp|P35658-2|NU214_HUMAN	7	2	9	>sp|P35658-2|NU214_HUMAN Isoform 2 of Nuclear pore complex protein Nup214 OS=Homo sapiens GN=NUP214
sp|P35813|PPM1A_HUMAN	2		2	>sp|P35813|PPM1A_HUMAN Protein phosphatase 1A OS=Homo sapiens GN=PPM1A PE=1 SV=1
sp|P35998|PRS7_HUMAN		4	4	>sp|P35998|PRS7_HUMAN 26S protease regulatory subunit 7 OS=Homo sapiens GN=PSMC2 PE=1 SV=3
sp|P35998-2|PRS7_HUMAN	2		2	>sp|P35998-2|PRS7_HUMAN Isoform 2 of 26S protease regulatory subunit 7 OS=Homo sapiens GN=PSMC2
sp|P36776-3|LONM_HUMAN	20		20	>sp|P36776-3|LONM_HUMAN Isoform 3 of Lon protease homolog, mitochondrial OS=Homo sapiens GN=LONP1
sp|P36873|PP1G_HUMAN	8	6	14	>sp|P36873|PP1G_HUMAN Serine/threonine-protein phosphatase PP1-gamma catalytic subunit OS=Homo sapiens GN=PPP1CC PE=1 SV=1
sp|P37198|NUP62_HUMAN	1	2	3	>sp|P37198|NUP62_HUMAN Nuclear pore glycoprotein p62 OS=Homo sapiens GN=NUP62 PE=1 SV=3
sp|P38159-2|RBMX_HUMAN		3	3	>sp|P38159-2|RBMX_HUMAN Isoform 2 of RNA-binding motif protein, X chromosome OS=Homo sapiens GN=RBMX
sp|P38606-2|VATA_HUMAN		2	2	>sp|P38606-2|VATA_HUMAN Isoform 2 of V-type proton ATPase catalytic subunit A OS=Homo sapiens GN=ATP6V1A
sp|P38646|GRP75_HUMAN	26	18	44	>sp|P38646|GRP75_HUMAN Stress-70 protein, mitochondrial OS=Homo sapiens GN=HSPA9 PE=1 SV=2
sp|P38919|IF4A3_HUMAN	7		7	>sp|P38919|IF4A3_HUMAN Eukaryotic initiation factor 4A-III OS=Homo sapiens GN=EIF4A3 PE=1 SV=4
sp|P40222|TXLNA_HUMAN	1		1	>sp|P40222|TXLNA_HUMAN Alpha-taxilin OS=Homo sapiens GN=TXLNA PE=1 SV=3
sp|P40227|TCPZ_HUMAN	32	14	46	>sp|P40227|TCPZ_HUMAN T-complex protein 1 subunit zeta OS=Homo sapiens GN=CCT6A PE=1 SV=3
sp|P40425|PBX2_HUMAN	3		3	>sp|P40425|PBX2_HUMAN Pre-B-cell leukemia transcription factor 2 OS=Homo sapiens GN=PBX2 PE=1 SV=2
sp|P40692-3|MLH1_HUMAN	5		5	>sp|P40692-3|MLH1_HUMAN Isoform 3 of DNA mismatch repair protein Mlh1 OS=Homo sapiens GN=MLH1
sp|P40763-3|STAT3_HUMAN	4	1	5	>sp|P40763-3|STAT3_HUMAN Isoform 3 of Signal transducer and activator of transcription 3 OS=Homo sapiens GN=STAT3
sp|P40818-2|UBP8_HUMAN	2		2	>sp|P40818-2|UBP8_HUMAN Isoform 2 of Ubiquitin carboxyl-terminal hydrolase 8 OS=Homo sapiens GN=USP8
sp|P40937|RFC5_HUMAN	2		2	>sp|P40937|RFC5_HUMAN Replication factor C subunit 5 OS=Homo sapiens GN=RFC5 PE=1 SV=1
sp|P40939|ECHA_HUMAN	4		4	>sp|P40939|ECHA_HUMAN Trifunctional enzyme subunit alpha, mitochondrial OS=Homo sapiens GN=HADHA PE=1 SV=2
sp|P41208|CETN2_HUMAN		5	5	>sp|P41208|CETN2_HUMAN Centrin-2 OS=Homo sapiens GN=CETN2 PE=1 SV=1
sp|P41227|NAA10_HUMAN	3		3	>sp|P41227|NAA10_HUMAN N-alpha-acetyltransferase 10 OS=Homo sapiens GN=NAA10 PE=1 SV=1
sp|P41235-7|HNF4A_HUMAN	1		1	>sp|P41235-7|HNF4A_HUMAN Isoform HNF4-Alpha-9 of Hepatocyte nuclear factor 4-alpha OS=Homo sapiens GN=HNF4A
sp|P41240|CSK_HUMAN	20		20	>sp|P41240|CSK_HUMAN Tyrosine-protein kinase CSK OS=Homo sapiens GN=CSK PE=1 SV=1
sp|P41567|EIF1_HUMAN	2	1	3	>sp|P41567|EIF1_HUMAN Eukaryotic translation initiation factor 1 OS=Homo sapiens GN=EIF1 PE=1 SV=1
sp|P41743|KPCI_HUMAN	6		6	>sp|P41743|KPCI_HUMAN Protein kinase C iota type OS=Homo sapiens GN=PRKCI PE=1 SV=2
sp|P42025|ACTY_HUMAN	3		3	>sp|P42025|ACTY_HUMAN Beta-centractin OS=Homo sapiens GN=ACTR1B PE=1 SV=1
sp|P42166|LAP2A_HUMAN	8		8	>sp|P42166|LAP2A_HUMAN Lamina-associated polypeptide 2, isoform alpha OS=Homo sapiens GN=TMPO PE=1 SV=2
sp|P42224|STAT1_HUMAN	28		28	>sp|P42224|STAT1_HUMAN Signal transducer and activator of transcription 1-alpha/beta OS=Homo sapiens GN=STAT1 PE=1 SV=2
sp|P42226|STAT6_HUMAN	4		4	>sp|P42226|STAT6_HUMAN Signal transducer and activator of transcription 6 OS=Homo sapiens GN=STAT6 PE=1 SV=1
sp|P42285|SK2L2_HUMAN	6		6	>sp|P42285|SK2L2_HUMAN Superkiller viralicidic activity 2-like 2 OS=Homo sapiens GN=SKIV2L2 PE=1 SV=3
sp|P42575|CASP2_HUMAN	2		2	>sp|P42575|CASP2_HUMAN Caspase-2 OS=Homo sapiens GN=CASP2 PE=1 SV=2
sp|P42684-7|ABL2_HUMAN	5		5	>sp|P42684-7|ABL2_HUMAN Isoform 7 of Abelson tyrosine-protein kinase 2 OS=Homo sapiens GN=ABL2
sp|P42704|LPPRC_HUMAN	12		12	>sp|P42704|LPPRC_HUMAN Leucine-rich PPR motif-containing protein, mitochondrial OS=Homo sapiens GN=LRPPRC PE=1 SV=3
sp|P42771|CDN2A_HUMAN	4		4	>sp|P42771|CDN2A_HUMAN Cyclin-dependent kinase inhibitor 2A OS=Homo sapiens GN=CDKN2A PE=1 SV=2
sp|P43155-2|CACP_HUMAN	5		5	>sp|P43155-2|CACP_HUMAN Isoform 2 of Carnitine O-acetyltransferase OS=Homo sapiens GN=CRAT
sp|P43243|MATR3_HUMAN	27	19	46	>sp|P43243|MATR3_HUMAN Matrin-3 OS=Homo sapiens GN=MATR3 PE=1 SV=2
sp|P43487-2|RANG_HUMAN	2		2	>sp|P43487-2|RANG_HUMAN Isoform 2 of Ran-specific GTPase-activating protein OS=Homo sapiens GN=RANBP1
sp|P43490|NAMPT_HUMAN	21		21	>sp|P43490|NAMPT_HUMAN Nicotinamide phosphoribosyltransferase OS=Homo sapiens GN=NAMPT PE=1 SV=1
sp|P43686|PRS6B_HUMAN	13		13	>sp|P43686|PRS6B_HUMAN 26S protease regulatory subunit 6B OS=Homo sapiens GN=PSMC4 PE=1 SV=2
sp|P43686-2|PRS6B_HUMAN		2	2	>sp|P43686-2|PRS6B_HUMAN Isoform 2 of 26S protease regulatory subunit 6B OS=Homo sapiens GN=PSMC4
sp|P45954-2|ACDSB_HUMAN	2		2	>sp|P45954-2|ACDSB_HUMAN Isoform 2 of Short/branched chain specific acyl-CoA dehydrogenase, mitochondrial OS=Homo sapiens GN=ACADSB
sp|P46013|KI67_HUMAN	40		40	>sp|P46013|KI67_HUMAN Antigen KI-67 OS=Homo sapiens GN=MKI67 PE=1 SV=2
sp|P46013-2|KI67_HUMAN		7	7	>sp|P46013-2|KI67_HUMAN Isoform Short of Antigen KI-67 OS=Homo sapiens GN=MKI67
sp|P46060|RAGP1_HUMAN	1		1	>sp|P46060|RAGP1_HUMAN Ran GTPase-activating protein 1 OS=Homo sapiens GN=RANGAP1 PE=1 SV=1
sp|P46109|CRKL_HUMAN	14		14	>sp|P46109|CRKL_HUMAN Crk-like protein OS=Homo sapiens GN=CRKL PE=1 SV=1
sp|P46199|IF2M_HUMAN	5		5	>sp|P46199|IF2M_HUMAN Translation initiation factor IF-2, mitochondrial OS=Homo sapiens GN=MTIF2 PE=1 SV=2
sp|P46379-4|BAG6_HUMAN	2		2	>sp|P46379-4|BAG6_HUMAN Isoform 4 of Large proline-rich protein BAG6 OS=Homo sapiens GN=BAG6
sp|P46736-2|BRCC3_HUMAN	1		1	>sp|P46736-2|BRCC3_HUMAN Isoform 1 of Lys-63-specific deubiquitinase BRCC36 OS=Homo sapiens GN=BRCC3
sp|P46783|RS10_HUMAN	1		1	>sp|P46783|RS10_HUMAN 40S ribosomal protein S10 OS=Homo sapiens GN=RPS10 PE=1 SV=1
sp|P46937-6|YAP1_HUMAN	12		12	>sp|P46937-6|YAP1_HUMAN Isoform 6 of Transcriptional coactivator YAP1 OS=Homo sapiens GN=YAP1
sp|P47755-2|CAZA2_HUMAN	2		2	>sp|P47755-2|CAZA2_HUMAN Isoform 2 of F-actin-capping protein subunit alpha-2 OS=Homo sapiens GN=CAPZA2
sp|P47756-2|CAPZB_HUMAN	1		1	>sp|P47756-2|CAPZB_HUMAN Isoform 2 of F-actin-capping protein subunit beta OS=Homo sapiens GN=CAPZB
sp|P47914|RL29_HUMAN	1		1	>sp|P47914|RL29_HUMAN 60S ribosomal protein L29 OS=Homo sapiens GN=RPL29 PE=1 SV=2
sp|P47985|UCRI_HUMAN	1		1	>sp|P47985|UCRI_HUMAN Cytochrome b-c1 complex subunit Rieske, mitochondrial OS=Homo sapiens GN=UQCRFS1 PE=1 SV=2
sp|P48047|ATPO_HUMAN	1		1	>sp|P48047|ATPO_HUMAN ATP synthase subunit O, mitochondrial OS=Homo sapiens GN=ATP5O PE=1 SV=1
sp|P48426-2|PI42A_HUMAN	2		2	>sp|P48426-2|PI42A_HUMAN Isoform 2 of Phosphatidylinositol 5-phosphate 4-kinase type-2 alpha OS=Homo sapiens GN=PIP4K2A
sp|P48506|GSH1_HUMAN	14		14	>sp|P48506|GSH1_HUMAN Glutamate--cysteine ligase catalytic subunit OS=Homo sapiens GN=GCLC PE=1 SV=2
sp|P48634-4|PRC2A_HUMAN	6	1	7	>sp|P48634-4|PRC2A_HUMAN Isoform 4 of Protein PRRC2A OS=Homo sapiens GN=PRRC2A
sp|P48643|TCPE_HUMAN	39	14	53	>sp|P48643|TCPE_HUMAN T-complex protein 1 subunit epsilon OS=Homo sapiens GN=CCT5 PE=1 SV=1
sp|P48729-3|KC1A_HUMAN	2		2	>sp|P48729-3|KC1A_HUMAN Isoform 3 of Casein kinase I isoform alpha OS=Homo sapiens GN=CSNK1A1
sp|P49005|DPOD2_HUMAN	14		14	>sp|P49005|DPOD2_HUMAN DNA polymerase delta subunit 2 OS=Homo sapiens GN=POLD2 PE=1 SV=1
sp|P49023-2|PAXI_HUMAN		7	7	>sp|P49023-2|PAXI_HUMAN Isoform Alpha of Paxillin OS=Homo sapiens GN=PXN
sp|P49247|RPIA_HUMAN	1		1	>sp|P49247|RPIA_HUMAN Ribose-5-phosphate isomerase OS=Homo sapiens GN=RPIA PE=1 SV=3
sp|P49327|FAS_HUMAN	47	2	49	>sp|P49327|FAS_HUMAN Fatty acid synthase OS=Homo sapiens GN=FASN PE=1 SV=3
sp|P49368|TCPG_HUMAN	34	16	50	>sp|P49368|TCPG_HUMAN T-complex protein 1 subunit gamma OS=Homo sapiens GN=CCT3 PE=1 SV=4
sp|P49411|EFTU_HUMAN	8		8	>sp|P49411|EFTU_HUMAN Elongation factor Tu, mitochondrial OS=Homo sapiens GN=TUFM PE=1 SV=2
sp|P49454|CENPF_HUMAN	3		3	>sp|P49454|CENPF_HUMAN Centromere protein F OS=Homo sapiens GN=CENPF PE=1 SV=2
sp|P49458-2|SRP09_HUMAN	1		1	>sp|P49458-2|SRP09_HUMAN Isoform 2 of Signal recognition particle 9 kDa protein OS=Homo sapiens GN=SRP9
sp|P49642|PRI1_HUMAN	2		2	>sp|P49642|PRI1_HUMAN DNA primase small subunit OS=Homo sapiens GN=PRIM1 PE=1 SV=1
sp|P49736|MCM2_HUMAN	39		39	>sp|P49736|MCM2_HUMAN DNA replication licensing factor MCM2 OS=Homo sapiens GN=MCM2 PE=1 SV=4
sp|P49750|YLPM1_HUMAN	37		37	>sp|P49750|YLPM1_HUMAN YLP motif-containing protein 1 OS=Homo sapiens GN=YLPM1 PE=1 SV=3
sp|P49750-3|YLPM1_HUMAN		13	13	>sp|P49750-3|YLPM1_HUMAN Isoform 3 of YLP motif-containing protein 1 OS=Homo sapiens GN=YLPM1
sp|P49756|RBM25_HUMAN	12		12	>sp|P49756|RBM25_HUMAN RNA-binding protein 25 OS=Homo sapiens GN=RBM25 PE=1 SV=3
sp|P49757-4|NUMB_HUMAN	5		5	>sp|P49757-4|NUMB_HUMAN Isoform 4 of Protein numb homolog OS=Homo sapiens GN=NUMB
sp|P49757-8|NUMB_HUMAN	5		5	>sp|P49757-8|NUMB_HUMAN Isoform 8 of Protein numb homolog OS=Homo sapiens GN=NUMB
sp|P49761-3|CLK3_HUMAN	1		1	>sp|P49761-3|CLK3_HUMAN Isoform 3 of Dual specificity protein kinase CLK3 OS=Homo sapiens GN=CLK3
sp|P49770|EI2BB_HUMAN	15		15	>sp|P49770|EI2BB_HUMAN Translation initiation factor eIF-2B subunit beta OS=Homo sapiens GN=EIF2B2 PE=1 SV=3
sp|P49773|HINT1_HUMAN	2	2	4	>sp|P49773|HINT1_HUMAN Histidine triad nucleotide-binding protein 1 OS=Homo sapiens GN=HINT1 PE=1 SV=2
sp|P49790-2|NU153_HUMAN	6		6	>sp|P49790-2|NU153_HUMAN Isoform 2 of Nuclear pore complex protein Nup153 OS=Homo sapiens GN=NUP153
sp|P49792|RBP2_HUMAN	7	3	10	>sp|P49792|RBP2_HUMAN E3 SUMO-protein ligase RanBP2 OS=Homo sapiens GN=RANBP2 PE=1 SV=2
sp|P49902-2|5NTC_HUMAN	5		5	>sp|P49902-2|5NTC_HUMAN Isoform 2 of Cytosolic purine 5-nucleotidase OS=Homo sapiens GN=NT5C2
sp|P49915|GUAA_HUMAN	38		38	>sp|P49915|GUAA_HUMAN GMP synthase [glutamine-hydrolyzing] OS=Homo sapiens GN=GMPS PE=1 SV=1
sp|P49915-2|GUAA_HUMAN		3	3	>sp|P49915-2|GUAA_HUMAN Isoform 2 of GMP synthase [glutamine-hydrolyzing] OS=Homo sapiens GN=GMPS
sp|P49959|MRE11_HUMAN	8		8	>sp|P49959|MRE11_HUMAN Double-strand break repair protein MRE11A OS=Homo sapiens GN=MRE11A PE=1 SV=3
sp|P49959-2|MRE11_HUMAN		4	4	>sp|P49959-2|MRE11_HUMAN Isoform 2 of Double-strand break repair protein MRE11A OS=Homo sapiens GN=MRE11A
sp|P50213|IDH3A_HUMAN	16		16	>sp|P50213|IDH3A_HUMAN Isocitrate dehydrogenase [NAD] subunit alpha, mitochondrial OS=Homo sapiens GN=IDH3A PE=1 SV=1
sp|P50225|ST1A1_HUMAN	1		1	>sp|P50225|ST1A1_HUMAN Sulfotransferase 1A1 OS=Homo sapiens GN=SULT1A1 PE=1 SV=3
sp|P50238|CRIP1_HUMAN	1		1	>sp|P50238|CRIP1_HUMAN Cysteine-rich protein 1 OS=Homo sapiens GN=CRIP1 PE=1 SV=3
sp|P50454|SERPH_HUMAN	13	1	14	>sp|P50454|SERPH_HUMAN Serpin H1 OS=Homo sapiens GN=SERPINH1 PE=1 SV=2
sp|P50542-2|PEX5_HUMAN		6	6	>sp|P50542-2|PEX5_HUMAN Isoform 2 of Peroxisomal targeting signal 1 receptor OS=Homo sapiens GN=PEX5
sp|P50570-2|DYN2_HUMAN	10		10	>sp|P50570-2|DYN2_HUMAN Isoform 2 of Dynamin-2 OS=Homo sapiens GN=DNM2
sp|P50613|CDK7_HUMAN	3		3	>sp|P50613|CDK7_HUMAN Cyclin-dependent kinase 7 OS=Homo sapiens GN=CDK7 PE=1 SV=1
sp|P50747|BPL1_HUMAN	3		3	>sp|P50747|BPL1_HUMAN Biotin--protein ligase OS=Homo sapiens GN=HLCS PE=1 SV=1
sp|P50990|TCPQ_HUMAN	42	11	53	>sp|P50990|TCPQ_HUMAN T-complex protein 1 subunit theta OS=Homo sapiens GN=CCT8 PE=1 SV=4
sp|P50991|TCPD_HUMAN	33	10	43	>sp|P50991|TCPD_HUMAN T-complex protein 1 subunit delta OS=Homo sapiens GN=CCT4 PE=1 SV=4
sp|P51114-3|FXR1_HUMAN	3		3	>sp|P51114-3|FXR1_HUMAN Isoform 3 of Fragile X mental retardation syndrome-related protein 1 OS=Homo sapiens GN=FXR1
sp|P51397|DAP1_HUMAN	2	2	4	>sp|P51397|DAP1_HUMAN Death-associated protein 1 OS=Homo sapiens GN=DAP PE=1 SV=3
sp|P51531-2|SMCA2_HUMAN	1		1	>sp|P51531-2|SMCA2_HUMAN Isoform Short of Probable global transcription activator SNF2L2 OS=Homo sapiens GN=SMARCA2
sp|P51532-5|SMCA4_HUMAN	3		3	>sp|P51532-5|SMCA4_HUMAN Isoform 5 of Transcription activator BRG1 OS=Homo sapiens GN=SMARCA4
sp|P51553|IDH3G_HUMAN	14		14	>sp|P51553|IDH3G_HUMAN Isocitrate dehydrogenase [NAD] subunit gamma, mitochondrial OS=Homo sapiens GN=IDH3G PE=1 SV=1
sp|P51570|GALK1_HUMAN	22	5	27	>sp|P51570|GALK1_HUMAN Galactokinase OS=Homo sapiens GN=GALK1 PE=1 SV=1
sp|P51610-2|HCFC1_HUMAN	13	2	15	>sp|P51610-2|HCFC1_HUMAN Isoform 2 of Host cell factor 1 OS=Homo sapiens GN=HCFC1
sp|P51617-2|IRAK1_HUMAN	5		5	>sp|P51617-2|IRAK1_HUMAN Isoform 2 of Interleukin-1 receptor-associated kinase 1 OS=Homo sapiens GN=IRAK1
sp|P51659|DHB4_HUMAN	19	9	28	>sp|P51659|DHB4_HUMAN Peroxisomal multifunctional enzyme type 2 OS=Homo sapiens GN=HSD17B4 PE=1 SV=3
sp|P51665|PSMD7_HUMAN	9		9	>sp|P51665|PSMD7_HUMAN 26S proteasome non-ATPase regulatory subunit 7 OS=Homo sapiens GN=PSMD7 PE=1 SV=2
sp|P51688|SPHM_HUMAN	4		4	>sp|P51688|SPHM_HUMAN N-sulphoglucosamine sulphohydrolase OS=Homo sapiens GN=SGSH PE=1 SV=1
sp|P51692|STA5B_HUMAN	8		8	>sp|P51692|STA5B_HUMAN Signal transducer and activator of transcription 5B OS=Homo sapiens GN=STAT5B PE=1 SV=2
sp|P51784|UBP11_HUMAN	9		9	>sp|P51784|UBP11_HUMAN Ubiquitin carboxyl-terminal hydrolase 11 OS=Homo sapiens GN=USP11 PE=1 SV=3
sp|P51812|KS6A3_HUMAN	20		20	>sp|P51812|KS6A3_HUMAN Ribosomal protein S6 kinase alpha-3 OS=Homo sapiens GN=RPS6KA3 PE=1 SV=1
sp|P51946|CCNH_HUMAN	3		3	>sp|P51946|CCNH_HUMAN Cyclin-H OS=Homo sapiens GN=CCNH PE=1 SV=1
sp|P51948|MAT1_HUMAN	8		8	>sp|P51948|MAT1_HUMAN CDK-activating kinase assembly factor MAT1 OS=Homo sapiens GN=MNAT1 PE=1 SV=1
sp|P51970|NDUA8_HUMAN	1	1	2	>sp|P51970|NDUA8_HUMAN NADH dehydrogenase [ubiquinone] 1 alpha subcomplex subunit 8 OS=Homo sapiens GN=NDUFA8 PE=1 SV=3
sp|P51991-2|ROA3_HUMAN		2	2	>sp|P51991-2|ROA3_HUMAN Isoform 2 of Heterogeneous nuclear ribonucleoprotein A3 OS=Homo sapiens GN=HNRNPA3
sp|P52209-2|6PGD_HUMAN	7		7	>sp|P52209-2|6PGD_HUMAN Isoform 2 of 6-phosphogluconate dehydrogenase, decarboxylating OS=Homo sapiens GN=PGD
sp|P52272-2|HNRPM_HUMAN	2	3	5	>sp|P52272-2|HNRPM_HUMAN Isoform 2 of Heterogeneous nuclear ribonucleoprotein M OS=Homo sapiens GN=HNRNPM
sp|P52292|IMA1_HUMAN	9	2	11	>sp|P52292|IMA1_HUMAN Importin subunit alpha-1 OS=Homo sapiens GN=KPNA2 PE=1 SV=1
sp|P52435|RPB11_HUMAN	1		1	>sp|P52435|RPB11_HUMAN DNA-directed RNA polymerase II subunit RPB11-a OS=Homo sapiens GN=POLR2J PE=1 SV=1
sp|P52594-2|AGFG1_HUMAN	7	1	8	>sp|P52594-2|AGFG1_HUMAN Isoform 2 of Arf-GAP domain and FG repeat-containing protein 1 OS=Homo sapiens GN=AGFG1
sp|P52597|HNRPF_HUMAN	25	17	42	>sp|P52597|HNRPF_HUMAN Heterogeneous nuclear ribonucleoprotein F OS=Homo sapiens GN=HNRNPF PE=1 SV=3
sp|P52655|TF2AA_HUMAN	7		7	>sp|P52655|TF2AA_HUMAN Transcription initiation factor IIA subunit 1 OS=Homo sapiens GN=GTF2A1 PE=1 SV=1
sp|P52657|T2AG_HUMAN	2		2	>sp|P52657|T2AG_HUMAN Transcription initiation factor IIA subunit 2 OS=Homo sapiens GN=GTF2A2 PE=1 SV=1
sp|P52701|MSH6_HUMAN	21		21	>sp|P52701|MSH6_HUMAN DNA mismatch repair protein Msh6 OS=Homo sapiens GN=MSH6 PE=1 SV=2
sp|P52732|KIF11_HUMAN	5		5	>sp|P52732|KIF11_HUMAN Kinesin-like protein KIF11 OS=Homo sapiens GN=KIF11 PE=1 SV=2
sp|P52735-3|VAV2_HUMAN	7		7	>sp|P52735-3|VAV2_HUMAN Isoform 3 of Guanine nucleotide exchange factor VAV2 OS=Homo sapiens GN=VAV2
sp|P52747-2|ZN143_HUMAN	6		6	>sp|P52747-2|ZN143_HUMAN Isoform 2 of Zinc finger protein 143 OS=Homo sapiens GN=ZNF143
sp|P52756|RBM5_HUMAN	4		4	>sp|P52756|RBM5_HUMAN RNA-binding protein 5 OS=Homo sapiens GN=RBM5 PE=1 SV=2
sp|P52789|HXK2_HUMAN	18		18	>sp|P52789|HXK2_HUMAN Hexokinase-2 OS=Homo sapiens GN=HK2 PE=1 SV=2
sp|P52815|RM12_HUMAN	6		6	>sp|P52815|RM12_HUMAN 39S ribosomal protein L12, mitochondrial OS=Homo sapiens GN=MRPL12 PE=1 SV=2
sp|P52888|THOP1_HUMAN	4		4	>sp|P52888|THOP1_HUMAN Thimet oligopeptidase OS=Homo sapiens GN=THOP1 PE=1 SV=2
sp|P52907|CAZA1_HUMAN	4	3	7	>sp|P52907|CAZA1_HUMAN F-actin-capping protein subunit alpha-1 OS=Homo sapiens GN=CAPZA1 PE=1 SV=3
sp|P52948-4|NUP98_HUMAN		13	13	>sp|P52948-4|NUP98_HUMAN Isoform 4 of Nuclear pore complex protein Nup98-Nup96 OS=Homo sapiens GN=NUP98
sp|P52948-6|NUP98_HUMAN	21		21	>sp|P52948-6|NUP98_HUMAN Isoform 6 of Nuclear pore complex protein Nup98-Nup96 OS=Homo sapiens GN=NUP98
sp|P53367|ARFP1_HUMAN	6		6	>sp|P53367|ARFP1_HUMAN Arfaptin-1 OS=Homo sapiens GN=ARFIP1 PE=1 SV=2
sp|P53396-2|ACLY_HUMAN	3		3	>sp|P53396-2|ACLY_HUMAN Isoform 2 of ATP-citrate synthase OS=Homo sapiens GN=ACLY
sp|P53597|SUCA_HUMAN	2		2	>sp|P53597|SUCA_HUMAN Succinyl-CoA ligase [ADP/GDP-forming] subunit alpha, mitochondrial OS=Homo sapiens GN=SUCLG1 PE=1 SV=4
sp|P53634|CATC_HUMAN	7	3	10	>sp|P53634|CATC_HUMAN Dipeptidyl peptidase 1 OS=Homo sapiens GN=CTSC PE=1 SV=2
sp|P53992|SC24C_HUMAN	2		2	>sp|P53992|SC24C_HUMAN Protein transport protein Sec24C OS=Homo sapiens GN=SEC24C PE=1 SV=3
sp|P54136-2|SYRC_HUMAN	2		2	>sp|P54136-2|SYRC_HUMAN Isoform Monomeric of Arginine--tRNA ligase, cytoplasmic OS=Homo sapiens GN=RARS
sp|P54259|ATN1_HUMAN	5		5	>sp|P54259|ATN1_HUMAN Atrophin-1 OS=Homo sapiens GN=ATN1 PE=1 SV=3
sp|P54278|PMS2_HUMAN	7		7	>sp|P54278|PMS2_HUMAN Mismatch repair endonuclease PMS2 OS=Homo sapiens GN=PMS2 PE=1 SV=2
sp|P54577|SYYC_HUMAN	30		30	>sp|P54577|SYYC_HUMAN Tyrosine--tRNA ligase, cytoplasmic OS=Homo sapiens GN=YARS PE=1 SV=4
sp|P54619-2|AAKG1_HUMAN	3		3	>sp|P54619-2|AAKG1_HUMAN Isoform 2 of 5-AMP-activated protein kinase subunit gamma-1 OS=Homo sapiens GN=PRKAG1
sp|P54646|AAPK2_HUMAN		1	1	>sp|P54646|AAPK2_HUMAN 5-AMP-activated protein kinase catalytic subunit alpha-2 OS=Homo sapiens GN=PRKAA2 PE=1 SV=2
sp|P54652|HSP72_HUMAN	19		19	>sp|P54652|HSP72_HUMAN Heat shock-related 70 kDa protein 2 OS=Homo sapiens GN=HSPA2 PE=1 SV=1
sp|P54750-2|PDE1A_HUMAN	14		14	>sp|P54750-2|PDE1A_HUMAN Isoform 2 of Calcium/calmodulin-dependent 3,5-cyclic nucleotide phosphodiesterase 1A OS=Homo sapiens GN=PDE1A
sp|P54886|P5CS_HUMAN	40		40	>sp|P54886|P5CS_HUMAN Delta-1-pyrroline-5-carboxylate synthase OS=Homo sapiens GN=ALDH18A1 PE=1 SV=2
sp|P54886-2|P5CS_HUMAN		5	5	>sp|P54886-2|P5CS_HUMAN Isoform Short of Delta-1-pyrroline-5-carboxylate synthase OS=Homo sapiens GN=ALDH18A1
sp|P55072|TERA_HUMAN	53	36	89	>sp|P55072|TERA_HUMAN Transitional endoplasmic reticulum ATPase OS=Homo sapiens GN=VCP PE=1 SV=4
sp|P55081|MFAP1_HUMAN	26	8	34	>sp|P55081|MFAP1_HUMAN Microfibrillar-associated protein 1 OS=Homo sapiens GN=MFAP1 PE=1 SV=2
sp|P55084-2|ECHB_HUMAN	5		5	>sp|P55084-2|ECHB_HUMAN Isoform 2 of Trifunctional enzyme subunit beta, mitochondrial OS=Homo sapiens GN=HADHB
sp|P55209-2|NP1L1_HUMAN	5		5	>sp|P55209-2|NP1L1_HUMAN Isoform 2 of Nucleosome assembly protein 1-like 1 OS=Homo sapiens GN=NAP1L1
sp|P55212|CASP6_HUMAN	1		1	>sp|P55212|CASP6_HUMAN Caspase-6 OS=Homo sapiens GN=CASP6 PE=1 SV=2
sp|P55327-2|TPD52_HUMAN	3		3	>sp|P55327-2|TPD52_HUMAN Isoform 2 of Tumor protein D52 OS=Homo sapiens GN=TPD52
sp|P55735|SEC13_HUMAN	3	2	5	>sp|P55735|SEC13_HUMAN Protein SEC13 homolog OS=Homo sapiens GN=SEC13 PE=1 SV=3
sp|P55789|ALR_HUMAN	2		2	>sp|P55789|ALR_HUMAN FAD-linked sulfhydryl oxidase ALR OS=Homo sapiens GN=GFER PE=1 SV=2
sp|P55795|HNRH2_HUMAN	22	15	37	>sp|P55795|HNRH2_HUMAN Heterogeneous nuclear ribonucleoprotein H2 OS=Homo sapiens GN=HNRNPH2 PE=1 SV=1
sp|P55884|EIF3B_HUMAN	1		1	>sp|P55884|EIF3B_HUMAN Eukaryotic translation initiation factor 3 subunit B OS=Homo sapiens GN=EIF3B PE=1 SV=3
sp|P56181-2|NDUV3_HUMAN	5		5	>sp|P56181-2|NDUV3_HUMAN Isoform 2 of NADH dehydrogenase [ubiquinone] flavoprotein 3, mitochondrial OS=Homo sapiens GN=NDUFV3
sp|P56270-3|MAZ_HUMAN	2		2	>sp|P56270-3|MAZ_HUMAN Isoform 3 of Myc-associated zinc finger protein OS=Homo sapiens GN=MAZ
sp|P56278|MTCP1_HUMAN		1	1	>sp|P56278|MTCP1_HUMAN Protein p13 MTCP-1 OS=Homo sapiens GN=MTCP1 PE=1 SV=1
sp|P56282-2|DPOE2_HUMAN	1		1	>sp|P56282-2|DPOE2_HUMAN Isoform 2 of DNA polymerase epsilon subunit 2 OS=Homo sapiens GN=POLE2
sp|P56524|HDAC4_HUMAN	1		1	>sp|P56524|HDAC4_HUMAN Histone deacetylase 4 OS=Homo sapiens GN=HDAC4 PE=1 SV=3
sp|P56545|CTBP2_HUMAN	17		17	>sp|P56545|CTBP2_HUMAN C-terminal-binding protein 2 OS=Homo sapiens GN=CTBP2 PE=1 SV=1
sp|P56945-4|BCAR1_HUMAN	5		5	>sp|P56945-4|BCAR1_HUMAN Isoform 4 of Breast cancer anti-estrogen resistance protein 1 OS=Homo sapiens GN=BCAR1
sp|P57060|RWD2B_HUMAN	1		1	>sp|P57060|RWD2B_HUMAN RWD domain-containing protein 2B OS=Homo sapiens GN=RWDD2B PE=1 SV=1
sp|P57076|CU059_HUMAN	3		3	>sp|P57076|CU059_HUMAN UPF0769 protein C21orf59 OS=Homo sapiens GN=C21orf59 PE=1 SV=1
sp|P57723-2|PCBP4_HUMAN		1	1	>sp|P57723-2|PCBP4_HUMAN Isoform 2 of Poly(rC)-binding protein 4 OS=Homo sapiens GN=PCBP4
sp|P57764|GSDMD_HUMAN	1		1	>sp|P57764|GSDMD_HUMAN Gasdermin-D OS=Homo sapiens GN=GSDMD PE=1 SV=1
sp|P57772|SELB_HUMAN	11		11	>sp|P57772|SELB_HUMAN Selenocysteine-specific elongation factor OS=Homo sapiens GN=EEFSEC PE=1 SV=4
sp|P58012|FOXL2_HUMAN	1		1	>sp|P58012|FOXL2_HUMAN Forkhead box protein L2 OS=Homo sapiens GN=FOXL2 PE=1 SV=1
sp|P58107|EPIPL_HUMAN	92	11	103	>sp|P58107|EPIPL_HUMAN Epiplakin OS=Homo sapiens GN=EPPK1 PE=1 SV=2
sp|P60228|EIF3E_HUMAN	1	2	3	>sp|P60228|EIF3E_HUMAN Eukaryotic translation initiation factor 3 subunit E OS=Homo sapiens GN=EIF3E PE=1 SV=1
sp|P60520|GBRL2_HUMAN	6		6	>sp|P60520|GBRL2_HUMAN Gamma-aminobutyric acid receptor-associated protein-like 2 OS=Homo sapiens GN=GABARAPL2 PE=1 SV=1
sp|P60660-2|MYL6_HUMAN	2	4	6	>sp|P60660-2|MYL6_HUMAN Isoform Smooth muscle of Myosin light polypeptide 6 OS=Homo sapiens GN=MYL6
sp|P60842|IF4A1_HUMAN	5		5	>sp|P60842|IF4A1_HUMAN Eukaryotic initiation factor 4A-I OS=Homo sapiens GN=EIF4A1 PE=1 SV=1
sp|P60866|RS20_HUMAN	2		2	>sp|P60866|RS20_HUMAN 40S ribosomal protein S20 OS=Homo sapiens GN=RPS20 PE=1 SV=1
sp|P60891|PRPS1_HUMAN	20	6	26	>sp|P60891|PRPS1_HUMAN Ribose-phosphate pyrophosphokinase 1 OS=Homo sapiens GN=PRPS1 PE=1 SV=2
sp|P60900|PSA6_HUMAN		2	2	>sp|P60900|PSA6_HUMAN Proteasome subunit alpha type-6 OS=Homo sapiens GN=PSMA6 PE=1 SV=1
sp|P60900-2|PSA6_HUMAN	1		1	>sp|P60900-2|PSA6_HUMAN Isoform 2 of Proteasome subunit alpha type-6 OS=Homo sapiens GN=PSMA6
sp|P60903|S10AA_HUMAN	1	3	4	>sp|P60903|S10AA_HUMAN Protein S100-A10 OS=Homo sapiens GN=S100A10 PE=1 SV=2
sp|P61024|CKS1_HUMAN	2		2	>sp|P61024|CKS1_HUMAN Cyclin-dependent kinases regulatory subunit 1 OS=Homo sapiens GN=CKS1B PE=1 SV=1
sp|P61163|ACTZ_HUMAN	4		4	>sp|P61163|ACTZ_HUMAN Alpha-centractin OS=Homo sapiens GN=ACTR1A PE=1 SV=1
sp|P61244-2|MAX_HUMAN	3		3	>sp|P61244-2|MAX_HUMAN Isoform 2 of Protein max OS=Homo sapiens GN=MAX
sp|P61289|PSME3_HUMAN	7		7	>sp|P61289|PSME3_HUMAN Proteasome activator complex subunit 3 OS=Homo sapiens GN=PSME3 PE=1 SV=1
sp|P61457|PHS_HUMAN	10		10	>sp|P61457|PHS_HUMAN Pterin-4-alpha-carbinolamine dehydratase OS=Homo sapiens GN=PCBD1 PE=1 SV=2
sp|P61604|CH10_HUMAN		2	2	>sp|P61604|CH10_HUMAN 10 kDa heat shock protein, mitochondrial OS=Homo sapiens GN=HSPE1 PE=1 SV=2
sp|P61764|STXB1_HUMAN	15		15	>sp|P61764|STXB1_HUMAN Syntaxin-binding protein 1 OS=Homo sapiens GN=STXBP1 PE=1 SV=1
sp|P61769|B2MG_HUMAN	2		2	>sp|P61769|B2MG_HUMAN Beta-2-microglobulin OS=Homo sapiens GN=B2M PE=1 SV=1
sp|P61812|TGFB2_HUMAN	4		4	>sp|P61812|TGFB2_HUMAN Transforming growth factor beta-2 OS=Homo sapiens GN=TGFB2 PE=1 SV=1
sp|P61962|DCAF7_HUMAN	4	1	5	>sp|P61962|DCAF7_HUMAN DDB1- and CUL4-associated factor 7 OS=Homo sapiens GN=DCAF7 PE=1 SV=1
sp|P61964|WDR5_HUMAN	5	1	6	>sp|P61964|WDR5_HUMAN WD repeat-containing protein 5 OS=Homo sapiens GN=WDR5 PE=1 SV=1
sp|P61978-3|HNRPK_HUMAN	3	11	14	>sp|P61978-3|HNRPK_HUMAN Isoform 3 of Heterogeneous nuclear ribonucleoprotein K OS=Homo sapiens GN=HNRNPK
sp|P61981|1433G_HUMAN	12	4	16	>sp|P61981|1433G_HUMAN 14-3-3 protein gamma OS=Homo sapiens GN=YWHAG PE=1 SV=2
sp|P62072|TIM10_HUMAN	2		2	>sp|P62072|TIM10_HUMAN Mitochondrial import inner membrane translocase subunit Tim10 OS=Homo sapiens GN=TIMM10 PE=1 SV=1
sp|P62081|RS7_HUMAN		1	1	>sp|P62081|RS7_HUMAN 40S ribosomal protein S7 OS=Homo sapiens GN=RPS7 PE=1 SV=1
sp|P62136|PP1A_HUMAN	10	9	19	>sp|P62136|PP1A_HUMAN Serine/threonine-protein phosphatase PP1-alpha catalytic subunit OS=Homo sapiens GN=PPP1CA PE=1 SV=1
sp|P62140|PP1B_HUMAN	7	7	14	>sp|P62140|PP1B_HUMAN Serine/threonine-protein phosphatase PP1-beta catalytic subunit OS=Homo sapiens GN=PPP1CB PE=1 SV=3
sp|P62191-2|PRS4_HUMAN	3	1	4	>sp|P62191-2|PRS4_HUMAN Isoform 2 of 26S protease regulatory subunit 4 OS=Homo sapiens GN=PSMC1
sp|P62195|PRS8_HUMAN	8		8	>sp|P62195|PRS8_HUMAN 26S protease regulatory subunit 8 OS=Homo sapiens GN=PSMC5 PE=1 SV=1
sp|P62195-2|PRS8_HUMAN		3	3	>sp|P62195-2|PRS8_HUMAN Isoform 2 of 26S protease regulatory subunit 8 OS=Homo sapiens GN=PSMC5
sp|P62241|RS8_HUMAN	1	1	2	>sp|P62241|RS8_HUMAN 40S ribosomal protein S8 OS=Homo sapiens GN=RPS8 PE=1 SV=2
sp|P62258|1433E_HUMAN	6	4	10	>sp|P62258|1433E_HUMAN 14-3-3 protein epsilon OS=Homo sapiens GN=YWHAE PE=1 SV=1
sp|P62266|RS23_HUMAN	2		2	>sp|P62266|RS23_HUMAN 40S ribosomal protein S23 OS=Homo sapiens GN=RPS23 PE=1 SV=3
sp|P62269|RS18_HUMAN	1		1	>sp|P62269|RS18_HUMAN 40S ribosomal protein S18 OS=Homo sapiens GN=RPS18 PE=1 SV=3
sp|P62304|RUXE_HUMAN	1		1	>sp|P62304|RUXE_HUMAN Small nuclear ribonucleoprotein E OS=Homo sapiens GN=SNRPE PE=1 SV=1
sp|P62306|RUXF_HUMAN	3	1	4	>sp|P62306|RUXF_HUMAN Small nuclear ribonucleoprotein F OS=Homo sapiens GN=SNRPF PE=1 SV=1
sp|P62308|RUXG_HUMAN	2	1	3	>sp|P62308|RUXG_HUMAN Small nuclear ribonucleoprotein G OS=Homo sapiens GN=SNRPG PE=1 SV=1
sp|P62310|LSM3_HUMAN	3		3	>sp|P62310|LSM3_HUMAN U6 snRNA-associated Sm-like protein LSm3 OS=Homo sapiens GN=LSM3 PE=1 SV=2
sp|P62312|LSM6_HUMAN	2		2	>sp|P62312|LSM6_HUMAN U6 snRNA-associated Sm-like protein LSm6 OS=Homo sapiens GN=LSM6 PE=1 SV=1
sp|P62314|SMD1_HUMAN	2	1	3	>sp|P62314|SMD1_HUMAN Small nuclear ribonucleoprotein Sm D1 OS=Homo sapiens GN=SNRPD1 PE=1 SV=1
sp|P62316|SMD2_HUMAN	3		3	>sp|P62316|SMD2_HUMAN Small nuclear ribonucleoprotein Sm D2 OS=Homo sapiens GN=SNRPD2 PE=1 SV=1
sp|P62318-2|SMD3_HUMAN	4		4	>sp|P62318-2|SMD3_HUMAN Isoform 2 of Small nuclear ribonucleoprotein Sm D3 OS=Homo sapiens GN=SNRPD3
sp|P62333|PRS10_HUMAN	16	3	19	>sp|P62333|PRS10_HUMAN 26S protease regulatory subunit 10B OS=Homo sapiens GN=PSMC6 PE=1 SV=1
sp|P62701|RS4X_HUMAN	1		1	>sp|P62701|RS4X_HUMAN 40S ribosomal protein S4, X isoform OS=Homo sapiens GN=RPS4X PE=1 SV=2
sp|P62753|RS6_HUMAN	1		1	>sp|P62753|RS6_HUMAN 40S ribosomal protein S6 OS=Homo sapiens GN=RPS6 PE=1 SV=1
sp|P62805|H4_HUMAN	1	3	4	>sp|P62805|H4_HUMAN Histone H4 OS=Homo sapiens GN=HIST1H4A PE=1 SV=2
sp|P62826|RAN_HUMAN	3	1	4	>sp|P62826|RAN_HUMAN GTP-binding nuclear protein Ran OS=Homo sapiens GN=RAN PE=1 SV=3
sp|P62877|RBX1_HUMAN	3		3	>sp|P62877|RBX1_HUMAN E3 ubiquitin-protein ligase RBX1 OS=Homo sapiens GN=RBX1 PE=1 SV=1
sp|P62937|PPIA_HUMAN	2	2	4	>sp|P62937|PPIA_HUMAN Peptidyl-prolyl cis-trans isomerase A OS=Homo sapiens GN=PPIA PE=1 SV=2
sp|P62987|RL40_HUMAN	4	2	6	>sp|P62987|RL40_HUMAN Ubiquitin-60S ribosomal protein L40 OS=Homo sapiens GN=UBA52 PE=1 SV=2
sp|P62995-3|TRA2B_HUMAN	2		2	>sp|P62995-3|TRA2B_HUMAN Isoform 3 of Transformer-2 protein homolog beta OS=Homo sapiens GN=TRA2B
sp|P63010-3|AP2B1_HUMAN	11		11	>sp|P63010-3|AP2B1_HUMAN Isoform 3 of AP-2 complex subunit beta OS=Homo sapiens GN=AP2B1
sp|P63104|1433Z_HUMAN	7	2	9	>sp|P63104|1433Z_HUMAN 14-3-3 protein zeta/delta OS=Homo sapiens GN=YWHAZ PE=1 SV=1
sp|P63151|2ABA_HUMAN	3		3	>sp|P63151|2ABA_HUMAN Serine/threonine-protein phosphatase 2A 55 kDa regulatory subunit B alpha isoform OS=Homo sapiens GN=PPP2R2A PE=1 SV=1
sp|P63208-2|SKP1_HUMAN	2	1	3	>sp|P63208-2|SKP1_HUMAN Isoform 2 of S-phase kinase-associated protein 1 OS=Homo sapiens GN=SKP1
sp|P63220|RS21_HUMAN	1	1	2	>sp|P63220|RS21_HUMAN 40S ribosomal protein S21 OS=Homo sapiens GN=RPS21 PE=1 SV=1
sp|P63241|IF5A1_HUMAN	9		9	>sp|P63241|IF5A1_HUMAN Eukaryotic translation initiation factor 5A-1 OS=Homo sapiens GN=EIF5A PE=1 SV=2
sp|P63261|ACTG_HUMAN	21	7	28	>sp|P63261|ACTG_HUMAN Actin, cytoplasmic 2 OS=Homo sapiens GN=ACTG1 PE=1 SV=1
sp|P63272|SPT4H_HUMAN	2	2	4	>sp|P63272|SPT4H_HUMAN Transcription elongation factor SPT4 OS=Homo sapiens GN=SUPT4H1 PE=1 SV=1
sp|P67775|PP2AA_HUMAN	3		3	>sp|P67775|PP2AA_HUMAN Serine/threonine-protein phosphatase 2A catalytic subunit alpha isoform OS=Homo sapiens GN=PPP2CA PE=1 SV=1
sp|P67870|CSK2B_HUMAN	2	1	3	>sp|P67870|CSK2B_HUMAN Casein kinase II subunit beta OS=Homo sapiens GN=CSNK2B PE=1 SV=1
sp|P68104|EF1A1_HUMAN	33		33	>sp|P68104|EF1A1_HUMAN Elongation factor 1-alpha 1 OS=Homo sapiens GN=EEF1A1 PE=1 SV=1
sp|P68133|ACTS_HUMAN	15		15	>sp|P68133|ACTS_HUMAN Actin, alpha skeletal muscle OS=Homo sapiens GN=ACTA1 PE=1 SV=1
sp|P68366-2|TBA4A_HUMAN	17		17	>sp|P68366-2|TBA4A_HUMAN Isoform 2 of Tubulin alpha-4A chain OS=Homo sapiens GN=TUBA4A
sp|P68371|TBB4B_HUMAN	25	25	50	>sp|P68371|TBB4B_HUMAN Tubulin beta-4B chain OS=Homo sapiens GN=TUBB4B PE=1 SV=1
sp|P68400|CSK21_HUMAN	17		17	>sp|P68400|CSK21_HUMAN Casein kinase II subunit alpha OS=Homo sapiens GN=CSNK2A1 PE=1 SV=1
sp|P68402|PA1B2_HUMAN	4	2	6	>sp|P68402|PA1B2_HUMAN Platelet-activating factor acetylhydrolase IB subunit beta OS=Homo sapiens GN=PAFAH1B2 PE=1 SV=1
sp|P78316-2|NOP14_HUMAN	1		1	>sp|P78316-2|NOP14_HUMAN Isoform 2 of Nucleolar protein 14 OS=Homo sapiens GN=NOP14
sp|P78318|IGBP1_HUMAN	4		4	>sp|P78318|IGBP1_HUMAN Immunoglobulin-binding protein 1 OS=Homo sapiens GN=IGBP1 PE=1 SV=1
sp|P78330|SERB_HUMAN	17	4	21	>sp|P78330|SERB_HUMAN Phosphoserine phosphatase OS=Homo sapiens GN=PSPH PE=1 SV=2
sp|P78332|RBM6_HUMAN	13	8	21	>sp|P78332|RBM6_HUMAN RNA-binding protein 6 OS=Homo sapiens GN=RBM6 PE=1 SV=5
sp|P78344|IF4G2_HUMAN	22		22	>sp|P78344|IF4G2_HUMAN Eukaryotic translation initiation factor 4 gamma 2 OS=Homo sapiens GN=EIF4G2 PE=1 SV=1
sp|P78346|RPP30_HUMAN	3		3	>sp|P78346|RPP30_HUMAN Ribonuclease P protein subunit p30 OS=Homo sapiens GN=RPP30 PE=1 SV=1
sp|P78347-2|GTF2I_HUMAN	3	1	4	>sp|P78347-2|GTF2I_HUMAN Isoform 2 of General transcription factor II-I OS=Homo sapiens GN=GTF2I
sp|P78356|PI42B_HUMAN	5		5	>sp|P78356|PI42B_HUMAN Phosphatidylinositol 5-phosphate 4-kinase type-2 beta OS=Homo sapiens GN=PIP4K2B PE=1 SV=1
sp|P78371|TCPB_HUMAN	59	21	80	>sp|P78371|TCPB_HUMAN T-complex protein 1 subunit beta OS=Homo sapiens GN=CCT2 PE=1 SV=4
sp|P78406|RAE1L_HUMAN	12	12	24	>sp|P78406|RAE1L_HUMAN mRNA export factor OS=Homo sapiens GN=RAE1 PE=1 SV=1
sp|P78537-2|BL1S1_HUMAN	1		1	>sp|P78537-2|BL1S1_HUMAN Isoform 2 of Biogenesis of lysosome-related organelles complex 1 subunit 1 OS=Homo sapiens GN=BLOC1S1
sp|P78560|CRADD_HUMAN	1		1	>sp|P78560|CRADD_HUMAN Death domain-containing protein CRADD OS=Homo sapiens GN=CRADD PE=1 SV=1
sp|P80303-2|NUCB2_HUMAN	10	9	19	>sp|P80303-2|NUCB2_HUMAN Isoform 2 of Nucleobindin-2 OS=Homo sapiens GN=NUCB2
sp|P80511|S10AC_HUMAN	1		1	>sp|P80511|S10AC_HUMAN Protein S100-A12 OS=Homo sapiens GN=S100A12 PE=1 SV=2
sp|P82650|RT22_HUMAN	3		3	>sp|P82650|RT22_HUMAN 28S ribosomal protein S22, mitochondrial OS=Homo sapiens GN=MRPS22 PE=1 SV=1
sp|P82664|RT10_HUMAN	2		2	>sp|P82664|RT10_HUMAN 28S ribosomal protein S10, mitochondrial OS=Homo sapiens GN=MRPS10 PE=1 SV=2
sp|P82673|RT35_HUMAN	3		3	>sp|P82673|RT35_HUMAN 28S ribosomal protein S35, mitochondrial OS=Homo sapiens GN=MRPS35 PE=1 SV=1
sp|P82912-3|RT11_HUMAN	1		1	>sp|P82912-3|RT11_HUMAN Isoform 3 of 28S ribosomal protein S11, mitochondrial OS=Homo sapiens GN=MRPS11
sp|P84022|SMAD3_HUMAN	5		5	>sp|P84022|SMAD3_HUMAN Mothers against decapentaplegic homolog 3 OS=Homo sapiens GN=SMAD3 PE=1 SV=1
sp|P84090|ERH_HUMAN	4	2	6	>sp|P84090|ERH_HUMAN Enhancer of rudimentary homolog OS=Homo sapiens GN=ERH PE=1 SV=1
sp|P85037|FOXK1_HUMAN	11		11	>sp|P85037|FOXK1_HUMAN Forkhead box protein K1 OS=Homo sapiens GN=FOXK1 PE=1 SV=1
sp|P86791|CCZ1_HUMAN	3		3	>sp|P86791|CCZ1_HUMAN Vacuolar fusion protein CCZ1 homolog OS=Homo sapiens GN=CCZ1 PE=1 SV=1
sp|P98082-3|DAB2_HUMAN		2	2	>sp|P98082-3|DAB2_HUMAN Isoform 3 of Disabled homolog 2 OS=Homo sapiens GN=DAB2
sp|P98160|PGBM_HUMAN	1		1	>sp|P98160|PGBM_HUMAN Basement membrane-specific heparan sulfate proteoglycan core protein OS=Homo sapiens GN=HSPG2 PE=1 SV=4
sp|P98174|FGD1_HUMAN	2		2	>sp|P98174|FGD1_HUMAN FYVE, RhoGEF and PH domain-containing protein 1 OS=Homo sapiens GN=FGD1 PE=1 SV=2
sp|P98175-2|RBM10_HUMAN	22		22	>sp|P98175-2|RBM10_HUMAN Isoform 2 of RNA-binding protein 10 OS=Homo sapiens GN=RBM10
sp|P98175-4|RBM10_HUMAN		2	2	>sp|P98175-4|RBM10_HUMAN Isoform 4 of RNA-binding protein 10 OS=Homo sapiens GN=RBM10
sp|P98179|RBM3_HUMAN	5	3	8	>sp|P98179|RBM3_HUMAN RNA-binding protein 3 OS=Homo sapiens GN=RBM3 PE=1 SV=1
sp|Q00169|PIPNA_HUMAN		1	1	>sp|Q00169|PIPNA_HUMAN Phosphatidylinositol transfer protein alpha isoform OS=Homo sapiens GN=PITPNA PE=1 SV=2
sp|Q00341|VIGLN_HUMAN	3		3	>sp|Q00341|VIGLN_HUMAN Vigilin OS=Homo sapiens GN=HDLBP PE=1 SV=2
sp|Q00587-2|BORG5_HUMAN	4		4	>sp|Q00587-2|BORG5_HUMAN Isoform 2 of Cdc42 effector protein 1 OS=Homo sapiens GN=CDC42EP1
sp|Q00610-2|CLH1_HUMAN	3	1	4	>sp|Q00610-2|CLH1_HUMAN Isoform 2 of Clathrin heavy chain 1 OS=Homo sapiens GN=CLTC
sp|Q00653-4|NFKB2_HUMAN	18	2	20	>sp|Q00653-4|NFKB2_HUMAN Isoform 4 of Nuclear factor NF-kappa-B p100 subunit OS=Homo sapiens GN=NFKB2
sp|Q00839-2|HNRPU_HUMAN	21	3	24	>sp|Q00839-2|HNRPU_HUMAN Isoform Short of Heterogeneous nuclear ribonucleoprotein U OS=Homo sapiens GN=HNRNPU
sp|Q01081|U2AF1_HUMAN	4		4	>sp|Q01081|U2AF1_HUMAN Splicing factor U2AF 35 kDa subunit OS=Homo sapiens GN=U2AF1 PE=1 SV=3
sp|Q01081-4|U2AF1_HUMAN		2	2	>sp|Q01081-4|U2AF1_HUMAN Isoform 4 of Splicing factor U2AF 35 kDa subunit OS=Homo sapiens GN=U2AF1
sp|Q01082|SPTB2_HUMAN	19		19	>sp|Q01082|SPTB2_HUMAN Spectrin beta chain, non-erythrocytic 1 OS=Homo sapiens GN=SPTBN1 PE=1 SV=2
sp|Q01105-3|SET_HUMAN	3		3	>sp|Q01105-3|SET_HUMAN Isoform 3 of Protein SET OS=Homo sapiens GN=SET
sp|Q01167|FOXK2_HUMAN	11		11	>sp|Q01167|FOXK2_HUMAN Forkhead box protein K2 OS=Homo sapiens GN=FOXK2 PE=1 SV=3
sp|Q01433-3|AMPD2_HUMAN	10		10	>sp|Q01433-3|AMPD2_HUMAN Isoform Ex1A-3 of AMP deaminase 2 OS=Homo sapiens GN=AMPD2
sp|Q01518|CAP1_HUMAN	11		11	>sp|Q01518|CAP1_HUMAN Adenylyl cyclase-associated protein 1 OS=Homo sapiens GN=CAP1 PE=1 SV=5
sp|Q01581|HMCS1_HUMAN	11		11	>sp|Q01581|HMCS1_HUMAN Hydroxymethylglutaryl-CoA synthase, cytoplasmic OS=Homo sapiens GN=HMGCS1 PE=1 SV=2
sp|Q01664|TFAP4_HUMAN	2		2	>sp|Q01664|TFAP4_HUMAN Transcription factor AP-4 OS=Homo sapiens GN=TFAP4 PE=1 SV=2
sp|Q01780-2|EXOSX_HUMAN	1		1	>sp|Q01780-2|EXOSX_HUMAN Isoform 2 of Exosome component 10 OS=Homo sapiens GN=EXOSC10
sp|Q01804-5|OTUD4_HUMAN	4		4	>sp|Q01804-5|OTUD4_HUMAN Isoform 2 of OTU domain-containing protein 4 OS=Homo sapiens GN=OTUD4
sp|Q01813|PFKAP_HUMAN	28		28	>sp|Q01813|PFKAP_HUMAN ATP-dependent 6-phosphofructokinase, platelet type OS=Homo sapiens GN=PFKP PE=1 SV=2
sp|Q01968-2|OCRL_HUMAN		4	4	>sp|Q01968-2|OCRL_HUMAN Isoform B of Inositol polyphosphate 5-phosphatase OCRL-1 OS=Homo sapiens GN=OCRL
sp|Q02218-2|ODO1_HUMAN	1		1	>sp|Q02218-2|ODO1_HUMAN Isoform 2 of 2-oxoglutarate dehydrogenase, mitochondrial OS=Homo sapiens GN=OGDH
sp|Q02224|CENPE_HUMAN		59	59	>sp|Q02224|CENPE_HUMAN Centromere-associated protein E OS=Homo sapiens GN=CENPE PE=1 SV=2
sp|Q02241-2|KIF23_HUMAN	19		19	>sp|Q02241-2|KIF23_HUMAN Isoform 2 of Kinesin-like protein KIF23 OS=Homo sapiens GN=KIF23
sp|Q02241-3|KIF23_HUMAN		2	2	>sp|Q02241-3|KIF23_HUMAN Isoform 3 of Kinesin-like protein KIF23 OS=Homo sapiens GN=KIF23
sp|Q02252-2|MMSA_HUMAN	7		7	>sp|Q02252-2|MMSA_HUMAN Isoform 2 of Methylmalonate-semialdehyde dehydrogenase [acylating], mitochondrial OS=Homo sapiens GN=ALDH6A1
sp|Q02535|ID3_HUMAN	1		1	>sp|Q02535|ID3_HUMAN DNA-binding protein inhibitor ID-3 OS=Homo sapiens GN=ID3 PE=1 SV=2
sp|Q02809|PLOD1_HUMAN	21		21	>sp|Q02809|PLOD1_HUMAN Procollagen-lysine,2-oxoglutarate 5-dioxygenase 1 OS=Homo sapiens GN=PLOD1 PE=1 SV=2
sp|Q02818|NUCB1_HUMAN	19	13	32	>sp|Q02818|NUCB1_HUMAN Nucleobindin-1 OS=Homo sapiens GN=NUCB1 PE=1 SV=4
sp|Q03111|ENL_HUMAN	1		1	>sp|Q03111|ENL_HUMAN Protein ENL OS=Homo sapiens GN=MLLT1 PE=1 SV=2
sp|Q03164-2|KMT2A_HUMAN	1		1	>sp|Q03164-2|KMT2A_HUMAN Isoform 2 of Histone-lysine N-methyltransferase 2A OS=Homo sapiens GN=KMT2A
sp|Q03252|LMNB2_HUMAN	9	4	13	>sp|Q03252|LMNB2_HUMAN Lamin-B2 OS=Homo sapiens GN=LMNB2 PE=1 SV=4
sp|Q03393|PTPS_HUMAN	4		4	>sp|Q03393|PTPS_HUMAN 6-pyruvoyl tetrahydrobiopterin synthase OS=Homo sapiens GN=PTS PE=1 SV=1
sp|Q04206-2|TF65_HUMAN	1	2	3	>sp|Q04206-2|TF65_HUMAN Isoform 2 of Transcription factor p65 OS=Homo sapiens GN=RELA
sp|Q04637-6|IF4G1_HUMAN	2		2	>sp|Q04637-6|IF4G1_HUMAN Isoform E of Eukaryotic translation initiation factor 4 gamma 1 OS=Homo sapiens GN=EIF4G1
sp|Q04721|NOTC2_HUMAN	1		1	>sp|Q04721|NOTC2_HUMAN Neurogenic locus notch homolog protein 2 OS=Homo sapiens GN=NOTCH2 PE=1 SV=3
sp|Q04724|TLE1_HUMAN	3		3	>sp|Q04724|TLE1_HUMAN Transducin-like enhancer protein 1 OS=Homo sapiens GN=TLE1 PE=1 SV=2
sp|Q04726-3|TLE3_HUMAN	9		9	>sp|Q04726-3|TLE3_HUMAN Isoform 3 of Transducin-like enhancer protein 3 OS=Homo sapiens GN=TLE3
sp|Q04726-7|TLE3_HUMAN	9		9	>sp|Q04726-7|TLE3_HUMAN Isoform 7 of Transducin-like enhancer protein 3 OS=Homo sapiens GN=TLE3
sp|Q04837|SSBP_HUMAN	3		3	>sp|Q04837|SSBP_HUMAN Single-stranded DNA-binding protein, mitochondrial OS=Homo sapiens GN=SSBP1 PE=1 SV=1
sp|Q04864-2|REL_HUMAN	3		3	>sp|Q04864-2|REL_HUMAN Isoform 2 of Proto-oncogene c-Rel OS=Homo sapiens GN=REL
sp|Q04917|1433F_HUMAN	4	4	8	>sp|Q04917|1433F_HUMAN 14-3-3 protein eta OS=Homo sapiens GN=YWHAH PE=1 SV=4
sp|Q05048|CSTF1_HUMAN	10		10	>sp|Q05048|CSTF1_HUMAN Cleavage stimulation factor subunit 1 OS=Homo sapiens GN=CSTF1 PE=1 SV=1
sp|Q05209-2|PTN12_HUMAN	1		1	>sp|Q05209-2|PTN12_HUMAN Isoform 2 of Tyrosine-protein phosphatase non-receptor type 12 OS=Homo sapiens GN=PTPN12
sp|Q05397-7|FAK1_HUMAN	7		7	>sp|Q05397-7|FAK1_HUMAN Isoform 7 of Focal adhesion kinase 1 OS=Homo sapiens GN=PTK2
sp|Q05519-2|SRS11_HUMAN	3		3	>sp|Q05519-2|SRS11_HUMAN Isoform 2 of Serine/arginine-rich splicing factor 11 OS=Homo sapiens GN=SRSF11
sp|Q05639|EF1A2_HUMAN	19		19	>sp|Q05639|EF1A2_HUMAN Elongation factor 1-alpha 2 OS=Homo sapiens GN=EEF1A2 PE=1 SV=1
sp|Q05932-2|FOLC_HUMAN	10		10	>sp|Q05932-2|FOLC_HUMAN Isoform 2 of Folylpolyglutamate synthase, mitochondrial OS=Homo sapiens GN=FPGS
sp|Q06124|PTN11_HUMAN	26		26	>sp|Q06124|PTN11_HUMAN Tyrosine-protein phosphatase non-receptor type 11 OS=Homo sapiens GN=PTPN11 PE=1 SV=2
sp|Q06203|PUR1_HUMAN	7		7	>sp|Q06203|PUR1_HUMAN Amidophosphoribosyltransferase OS=Homo sapiens GN=PPAT PE=1 SV=1
sp|Q06210-2|GFPT1_HUMAN	5		5	>sp|Q06210-2|GFPT1_HUMAN Isoform 2 of Glutamine--fructose-6-phosphate aminotransferase [isomerizing] 1 OS=Homo sapiens GN=GFPT1
sp|Q06265-3|EXOS9_HUMAN	1		1	>sp|Q06265-3|EXOS9_HUMAN Isoform 3 of Exosome complex component RRP45 OS=Homo sapiens GN=EXOSC9
sp|Q06587|RING1_HUMAN	4		4	>sp|Q06587|RING1_HUMAN E3 ubiquitin-protein ligase RING1 OS=Homo sapiens GN=RING1 PE=1 SV=2
sp|Q06830|PRDX1_HUMAN	15	4	19	>sp|Q06830|PRDX1_HUMAN Peroxiredoxin-1 OS=Homo sapiens GN=PRDX1 PE=1 SV=1
sp|Q07021|C1QBP_HUMAN	2		2	>sp|Q07021|C1QBP_HUMAN Complement component 1 Q subcomponent-binding protein, mitochondrial OS=Homo sapiens GN=C1QBP PE=1 SV=1
sp|Q07065|CKAP4_HUMAN	2		2	>sp|Q07065|CKAP4_HUMAN Cytoskeleton-associated protein 4 OS=Homo sapiens GN=CKAP4 PE=1 SV=2
sp|Q07157-2|ZO1_HUMAN	53	11	64	>sp|Q07157-2|ZO1_HUMAN Isoform Short of Tight junction protein ZO-1 OS=Homo sapiens GN=TJP1
sp|Q07666|KHDR1_HUMAN	6	4	10	>sp|Q07666|KHDR1_HUMAN KH domain-containing, RNA-binding, signal transduction-associated protein 1 OS=Homo sapiens GN=KHDRBS1 PE=1 SV=1
sp|Q07866-8|KLC1_HUMAN	10		10	>sp|Q07866-8|KLC1_HUMAN Isoform S of Kinesin light chain 1 OS=Homo sapiens GN=KLC1
sp|Q07890-2|SOS2_HUMAN	1		1	>sp|Q07890-2|SOS2_HUMAN Isoform 2 of Son of sevenless homolog 2 OS=Homo sapiens GN=SOS2
sp|Q08117|AES_HUMAN	3		3	>sp|Q08117|AES_HUMAN Amino-terminal enhancer of split OS=Homo sapiens GN=AES PE=1 SV=4
sp|Q08378-4|GOGA3_HUMAN	2		2	>sp|Q08378-4|GOGA3_HUMAN Isoform 3 of Golgin subfamily A member 3 OS=Homo sapiens GN=GOLGA3
sp|Q08945|SSRP1_HUMAN	2		2	>sp|Q08945|SSRP1_HUMAN FACT complex subunit SSRP1 OS=Homo sapiens GN=SSRP1 PE=1 SV=1
sp|Q08AD1-2|CAMP2_HUMAN	8		8	>sp|Q08AD1-2|CAMP2_HUMAN Isoform 2 of Calmodulin-regulated spectrin-associated protein 2 OS=Homo sapiens GN=CAMSAP2
sp|Q09028-3|RBBP4_HUMAN	3	5	8	>sp|Q09028-3|RBBP4_HUMAN Isoform 3 of Histone-binding protein RBBP4 OS=Homo sapiens GN=RBBP4
sp|Q09472|EP300_HUMAN	4		4	>sp|Q09472|EP300_HUMAN Histone acetyltransferase p300 OS=Homo sapiens GN=EP300 PE=1 SV=2
sp|Q09666|AHNK_HUMAN	59	2	61	>sp|Q09666|AHNK_HUMAN Neuroblast differentiation-associated protein AHNAK OS=Homo sapiens GN=AHNAK PE=1 SV=2
sp|Q10471|GALT2_HUMAN	4		4	>sp|Q10471|GALT2_HUMAN Polypeptide N-acetylgalactosaminyltransferase 2 OS=Homo sapiens GN=GALNT2 PE=1 SV=1
sp|Q10570|CPSF1_HUMAN	11		11	>sp|Q10570|CPSF1_HUMAN Cleavage and polyadenylation specificity factor subunit 1 OS=Homo sapiens GN=CPSF1 PE=1 SV=2
sp|Q10713|MPPA_HUMAN	3		3	>sp|Q10713|MPPA_HUMAN Mitochondrial-processing peptidase subunit alpha OS=Homo sapiens GN=PMPCA PE=1 SV=2
sp|Q12792|TWF1_HUMAN	13		13	>sp|Q12792|TWF1_HUMAN Twinfilin-1 OS=Homo sapiens GN=TWF1 PE=1 SV=3
sp|Q12797-10|ASPH_HUMAN	1		1	>sp|Q12797-10|ASPH_HUMAN Isoform 10 of Aspartyl/asparaginyl beta-hydroxylase OS=Homo sapiens GN=ASPH
sp|Q12800-2|TFCP2_HUMAN	4		4	>sp|Q12800-2|TFCP2_HUMAN Isoform 2 of Alpha-globin transcription factor CP2 OS=Homo sapiens GN=TFCP2
sp|Q12802-4|AKP13_HUMAN	1		1	>sp|Q12802-4|AKP13_HUMAN Isoform 3 of A-kinase anchor protein 13 OS=Homo sapiens GN=AKAP13
sp|Q12815-3|TROAP_HUMAN	2		2	>sp|Q12815-3|TROAP_HUMAN Isoform 3 of Tastin OS=Homo sapiens GN=TROAP
sp|Q12824-2|SNF5_HUMAN	4		4	>sp|Q12824-2|SNF5_HUMAN Isoform B of SWI/SNF-related matrix-associated actin-dependent regulator of chromatin subfamily B member 1 OS=Homo sapiens GN=SMARCB1
sp|Q12834|CDC20_HUMAN	6	3	9	>sp|Q12834|CDC20_HUMAN Cell division cycle protein 20 homolog OS=Homo sapiens GN=CDC20 PE=1 SV=2
sp|Q12849|GRSF1_HUMAN	16	1	17	>sp|Q12849|GRSF1_HUMAN G-rich sequence factor 1 OS=Homo sapiens GN=GRSF1 PE=1 SV=3
sp|Q12874|SF3A3_HUMAN	23	10	33	>sp|Q12874|SF3A3_HUMAN Splicing factor 3A subunit 3 OS=Homo sapiens GN=SF3A3 PE=1 SV=1
sp|Q12888|TP53B_HUMAN	3		3	>sp|Q12888|TP53B_HUMAN Tumor suppressor p53-binding protein 1 OS=Homo sapiens GN=TP53BP1 PE=1 SV=2
sp|Q12904|AIMP1_HUMAN	3		3	>sp|Q12904|AIMP1_HUMAN Aminoacyl tRNA synthase complex-interacting multifunctional protein 1 OS=Homo sapiens GN=AIMP1 PE=1 SV=2
sp|Q12906-5|ILF3_HUMAN	2		2	>sp|Q12906-5|ILF3_HUMAN Isoform 5 of Interleukin enhancer-binding factor 3 OS=Homo sapiens GN=ILF3
sp|Q12931-2|TRAP1_HUMAN	53	2	55	>sp|Q12931-2|TRAP1_HUMAN Isoform 2 of Heat shock protein 75 kDa, mitochondrial OS=Homo sapiens GN=TRAP1
sp|Q12948|FOXC1_HUMAN	2		2	>sp|Q12948|FOXC1_HUMAN Forkhead box protein C1 OS=Homo sapiens GN=FOXC1 PE=1 SV=3
sp|Q12955-6|ANK3_HUMAN	3		3	>sp|Q12955-6|ANK3_HUMAN Isoform 4 of Ankyrin-3 OS=Homo sapiens GN=ANK3
sp|Q12959-8|DLG1_HUMAN	2		2	>sp|Q12959-8|DLG1_HUMAN Isoform 8 of Disks large homolog 1 OS=Homo sapiens GN=DLG1
sp|Q12962|TAF10_HUMAN	1		1	>sp|Q12962|TAF10_HUMAN Transcription initiation factor TFIID subunit 10 OS=Homo sapiens GN=TAF10 PE=1 SV=1
sp|Q12965|MYO1E_HUMAN	7		7	>sp|Q12965|MYO1E_HUMAN Unconventional myosin-Ie OS=Homo sapiens GN=MYO1E PE=1 SV=2
sp|Q12972|PP1R8_HUMAN	5		5	>sp|Q12972|PP1R8_HUMAN Nuclear inhibitor of protein phosphatase 1 OS=Homo sapiens GN=PPP1R8 PE=1 SV=2
sp|Q12996|CSTF3_HUMAN	6		6	>sp|Q12996|CSTF3_HUMAN Cleavage stimulation factor subunit 3 OS=Homo sapiens GN=CSTF3 PE=1 SV=1
sp|Q13017-2|RHG05_HUMAN	8		8	>sp|Q13017-2|RHG05_HUMAN Isoform 2 of Rho GTPase-activating protein 5 OS=Homo sapiens GN=ARHGAP5
sp|Q13033-2|STRN3_HUMAN	2		2	>sp|Q13033-2|STRN3_HUMAN Isoform Alpha of Striatin-3 OS=Homo sapiens GN=STRN3
sp|Q13045-2|FLII_HUMAN	1		1	>sp|Q13045-2|FLII_HUMAN Isoform 2 of Protein flightless-1 homolog OS=Homo sapiens GN=FLII
sp|Q13057|COASY_HUMAN	21		21	>sp|Q13057|COASY_HUMAN Bifunctional coenzyme A synthase OS=Homo sapiens GN=COASY PE=1 SV=4
sp|Q13107-2|UBP4_HUMAN	8		8	>sp|Q13107-2|UBP4_HUMAN Isoform 2 of Ubiquitin carboxyl-terminal hydrolase 4 OS=Homo sapiens GN=USP4
sp|Q13115|DUS4_HUMAN	1		1	>sp|Q13115|DUS4_HUMAN Dual specificity protein phosphatase 4 OS=Homo sapiens GN=DUSP4 PE=1 SV=1
sp|Q13123|RED_HUMAN	22	13	35	>sp|Q13123|RED_HUMAN Protein Red OS=Homo sapiens GN=IK PE=1 SV=3
sp|Q13126|MTAP_HUMAN	11		11	>sp|Q13126|MTAP_HUMAN S-methyl-5-thioadenosine phosphorylase OS=Homo sapiens GN=MTAP PE=1 SV=2
sp|Q13131|AAPK1_HUMAN	8		8	>sp|Q13131|AAPK1_HUMAN 5-AMP-activated protein kinase catalytic subunit alpha-1 OS=Homo sapiens GN=PRKAA1 PE=1 SV=4
sp|Q13136-2|LIPA1_HUMAN	11		11	>sp|Q13136-2|LIPA1_HUMAN Isoform 2 of Liprin-alpha-1 OS=Homo sapiens GN=PPFIA1
sp|Q13148|TADBP_HUMAN	2		2	>sp|Q13148|TADBP_HUMAN TAR DNA-binding protein 43 OS=Homo sapiens GN=TARDBP PE=1 SV=1
sp|Q13151|ROA0_HUMAN	7		7	>sp|Q13151|ROA0_HUMAN Heterogeneous nuclear ribonucleoprotein A0 OS=Homo sapiens GN=HNRNPA0 PE=1 SV=1
sp|Q13162|PRDX4_HUMAN	12	2	14	>sp|Q13162|PRDX4_HUMAN Peroxiredoxin-4 OS=Homo sapiens GN=PRDX4 PE=1 SV=1
sp|Q13177|PAK2_HUMAN	5		5	>sp|Q13177|PAK2_HUMAN Serine/threonine-protein kinase PAK 2 OS=Homo sapiens GN=PAK2 PE=1 SV=3
sp|Q13185|CBX3_HUMAN	2		2	>sp|Q13185|CBX3_HUMAN Chromobox protein homolog 3 OS=Homo sapiens GN=CBX3 PE=1 SV=4
sp|Q13200-2|PSMD2_HUMAN	1		1	>sp|Q13200-2|PSMD2_HUMAN Isoform 2 of 26S proteasome non-ATPase regulatory subunit 2 OS=Homo sapiens GN=PSMD2
sp|Q13227-2|GPS2_HUMAN	2		2	>sp|Q13227-2|GPS2_HUMAN Isoform 2 of G protein pathway suppressor 2 OS=Homo sapiens GN=GPS2
sp|Q13243-3|SRSF5_HUMAN	1		1	>sp|Q13243-3|SRSF5_HUMAN Isoform SRP40-4 of Serine/arginine-rich splicing factor 5 OS=Homo sapiens GN=SRSF5
sp|Q13263-2|TIF1B_HUMAN	20	1	21	>sp|Q13263-2|TIF1B_HUMAN Isoform 2 of Transcription intermediary factor 1-beta OS=Homo sapiens GN=TRIM28
sp|Q13283|G3BP1_HUMAN	22	4	26	>sp|Q13283|G3BP1_HUMAN Ras GTPase-activating protein-binding protein 1 OS=Homo sapiens GN=G3BP1 PE=1 SV=1
sp|Q13310-2|PABP4_HUMAN	7		7	>sp|Q13310-2|PABP4_HUMAN Isoform 2 of Polyadenylate-binding protein 4 OS=Homo sapiens GN=PABPC4
sp|Q13347|EIF3I_HUMAN		1	1	>sp|Q13347|EIF3I_HUMAN Eukaryotic translation initiation factor 3 subunit I OS=Homo sapiens GN=EIF3I PE=1 SV=1
sp|Q13356|PPIL2_HUMAN	1		1	>sp|Q13356|PPIL2_HUMAN Peptidyl-prolyl cis-trans isomerase-like 2 OS=Homo sapiens GN=PPIL2 PE=1 SV=1
sp|Q13363-2|CTBP1_HUMAN	14	4	18	>sp|Q13363-2|CTBP1_HUMAN Isoform 2 of C-terminal-binding protein 1 OS=Homo sapiens GN=CTBP1
sp|Q13405|RM49_HUMAN	3		3	>sp|Q13405|RM49_HUMAN 39S ribosomal protein L49, mitochondrial OS=Homo sapiens GN=MRPL49 PE=1 SV=1
sp|Q13409-3|DC1I2_HUMAN	10		10	>sp|Q13409-3|DC1I2_HUMAN Isoform 2C of Cytoplasmic dynein 1 intermediate chain 2 OS=Homo sapiens GN=DYNC1I2
sp|Q13409-6|DC1I2_HUMAN		1	1	>sp|Q13409-6|DC1I2_HUMAN Isoform 2F of Cytoplasmic dynein 1 intermediate chain 2 OS=Homo sapiens GN=DYNC1I2
sp|Q13416|ORC2_HUMAN	6		6	>sp|Q13416|ORC2_HUMAN Origin recognition complex subunit 2 OS=Homo sapiens GN=ORC2 PE=1 SV=2
sp|Q13418|ILK_HUMAN	8		8	>sp|Q13418|ILK_HUMAN Integrin-linked protein kinase OS=Homo sapiens GN=ILK PE=1 SV=2
sp|Q13425|SNTB2_HUMAN	6		6	>sp|Q13425|SNTB2_HUMAN Beta-2-syntrophin OS=Homo sapiens GN=SNTB2 PE=1 SV=1
sp|Q13435|SF3B2_HUMAN	54	6	60	>sp|Q13435|SF3B2_HUMAN Splicing factor 3B subunit 2 OS=Homo sapiens GN=SF3B2 PE=1 SV=2
sp|Q13459-2|MYO9B_HUMAN	1		1	>sp|Q13459-2|MYO9B_HUMAN Isoform Short of Unconventional myosin-IXb OS=Homo sapiens GN=MYO9B
sp|Q13470-2|TNK1_HUMAN	3		3	>sp|Q13470-2|TNK1_HUMAN Isoform 2 of Non-receptor tyrosine-protein kinase TNK1 OS=Homo sapiens GN=TNK1
sp|Q13496|MTM1_HUMAN	6		6	>sp|Q13496|MTM1_HUMAN Myotubularin OS=Homo sapiens GN=MTM1 PE=1 SV=2
sp|Q13501|SQSTM_HUMAN	3		3	>sp|Q13501|SQSTM_HUMAN Sequestosome-1 OS=Homo sapiens GN=SQSTM1 PE=1 SV=1
sp|Q13509|TBB3_HUMAN	13		13	>sp|Q13509|TBB3_HUMAN Tubulin beta-3 chain OS=Homo sapiens GN=TUBB3 PE=1 SV=2
sp|Q13523|PRP4B_HUMAN	3		3	>sp|Q13523|PRP4B_HUMAN Serine/threonine-protein kinase PRP4 homolog OS=Homo sapiens GN=PRPF4B PE=1 SV=3
sp|Q13546|RIPK1_HUMAN	4		4	>sp|Q13546|RIPK1_HUMAN Receptor-interacting serine/threonine-protein kinase 1 OS=Homo sapiens GN=RIPK1 PE=1 SV=3
sp|Q13547|HDAC1_HUMAN	4		4	>sp|Q13547|HDAC1_HUMAN Histone deacetylase 1 OS=Homo sapiens GN=HDAC1 PE=1 SV=1
sp|Q13555-10|KCC2G_HUMAN	4		4	>sp|Q13555-10|KCC2G_HUMAN Isoform 10 of Calcium/calmodulin-dependent protein kinase type II subunit gamma OS=Homo sapiens GN=CAMK2G
sp|Q13557-8|KCC2D_HUMAN	3		3	>sp|Q13557-8|KCC2D_HUMAN Isoform Delta 6 of Calcium/calmodulin-dependent protein kinase type II subunit delta OS=Homo sapiens GN=CAMK2D
sp|Q13561|DCTN2_HUMAN		1	1	>sp|Q13561|DCTN2_HUMAN Dynactin subunit 2 OS=Homo sapiens GN=DCTN2 PE=1 SV=4
sp|Q13573|SNW1_HUMAN	20	5	25	>sp|Q13573|SNW1_HUMAN SNW domain-containing protein 1 OS=Homo sapiens GN=SNW1 PE=1 SV=1
sp|Q13586|STIM1_HUMAN	2		2	>sp|Q13586|STIM1_HUMAN Stromal interaction molecule 1 OS=Homo sapiens GN=STIM1 PE=1 SV=3
sp|Q13595-2|TRA2A_HUMAN	2		2	>sp|Q13595-2|TRA2A_HUMAN Isoform Short of Transformer-2 protein homolog alpha OS=Homo sapiens GN=TRA2A
sp|Q13613-2|MTMR1_HUMAN	7		7	>sp|Q13613-2|MTMR1_HUMAN Isoform 1A of Myotubularin-related protein 1 OS=Homo sapiens GN=MTMR1
sp|Q13614|MTMR2_HUMAN	7		7	>sp|Q13614|MTMR2_HUMAN Myotubularin-related protein 2 OS=Homo sapiens GN=MTMR2 PE=1 SV=4
sp|Q13642-3|FHL1_HUMAN	4		4	>sp|Q13642-3|FHL1_HUMAN Isoform 3 of Four and a half LIM domains protein 1 OS=Homo sapiens GN=FHL1
sp|Q13813-3|SPTN1_HUMAN	4		4	>sp|Q13813-3|SPTN1_HUMAN Isoform 3 of Spectrin alpha chain, non-erythrocytic 1 OS=Homo sapiens GN=SPTAN1
sp|Q13825|AUHM_HUMAN	5		5	>sp|Q13825|AUHM_HUMAN Methylglutaconyl-CoA hydratase, mitochondrial OS=Homo sapiens GN=AUH PE=1 SV=1
sp|Q13838|DX39B_HUMAN	5		5	>sp|Q13838|DX39B_HUMAN Spliceosome RNA helicase DDX39B OS=Homo sapiens GN=DDX39B PE=1 SV=1
sp|Q13884|SNTB1_HUMAN	12		12	>sp|Q13884|SNTB1_HUMAN Beta-1-syntrophin OS=Homo sapiens GN=SNTB1 PE=1 SV=3
sp|Q13887-3|KLF5_HUMAN	1		1	>sp|Q13887-3|KLF5_HUMAN Isoform 3 of Krueppel-like factor 5 OS=Homo sapiens GN=KLF5
sp|Q14008-2|CKAP5_HUMAN	7		7	>sp|Q14008-2|CKAP5_HUMAN Isoform 2 of Cytoskeleton-associated protein 5 OS=Homo sapiens GN=CKAP5
sp|Q14118|DAG1_HUMAN	1		1	>sp|Q14118|DAG1_HUMAN Dystroglycan OS=Homo sapiens GN=DAG1 PE=1 SV=2
sp|Q14135|VGLL4_HUMAN	8	5	13	>sp|Q14135|VGLL4_HUMAN Transcription cofactor vestigial-like protein 4 OS=Homo sapiens GN=VGLL4 PE=1 SV=4
sp|Q14141-2|SEPT6_HUMAN	12		12	>sp|Q14141-2|SEPT6_HUMAN Isoform I of Septin-6 OS=Homo sapiens GN=SEPT6
sp|Q14147|DHX34_HUMAN	3		3	>sp|Q14147|DHX34_HUMAN Probable ATP-dependent RNA helicase DHX34 OS=Homo sapiens GN=DHX34 PE=1 SV=2
sp|Q14151|SAFB2_HUMAN	6		6	>sp|Q14151|SAFB2_HUMAN Scaffold attachment factor B2 OS=Homo sapiens GN=SAFB2 PE=1 SV=1
sp|Q14152-2|EIF3A_HUMAN		3	3	>sp|Q14152-2|EIF3A_HUMAN Isoform 2 of Eukaryotic translation initiation factor 3 subunit A OS=Homo sapiens GN=EIF3A
sp|Q14155-1|ARHG7_HUMAN	5		5	>sp|Q14155-1|ARHG7_HUMAN Isoform 1 of Rho guanine nucleotide exchange factor 7 OS=Homo sapiens GN=ARHGEF7
sp|Q14157|UBP2L_HUMAN	33		33	>sp|Q14157|UBP2L_HUMAN Ubiquitin-associated protein 2-like OS=Homo sapiens GN=UBAP2L PE=1 SV=2
sp|Q14157-1|UBP2L_HUMAN	33	16	49	>sp|Q14157-1|UBP2L_HUMAN Isoform 2 of Ubiquitin-associated protein 2-like OS=Homo sapiens GN=UBAP2L
sp|Q14160|SCRIB_HUMAN	6	4	10	>sp|Q14160|SCRIB_HUMAN Protein scribble homolog OS=Homo sapiens GN=SCRIB PE=1 SV=4
sp|Q14161-4|GIT2_HUMAN	8		8	>sp|Q14161-4|GIT2_HUMAN Isoform 4 of ARF GTPase-activating protein GIT2 OS=Homo sapiens GN=GIT2
sp|Q14166|TTL12_HUMAN	8		8	>sp|Q14166|TTL12_HUMAN Tubulin--tyrosine ligase-like protein 12 OS=Homo sapiens GN=TTLL12 PE=1 SV=2
sp|Q14181|DPOA2_HUMAN	1		1	>sp|Q14181|DPOA2_HUMAN DNA polymerase alpha subunit B OS=Homo sapiens GN=POLA2 PE=1 SV=2
sp|Q14192|FHL2_HUMAN	1	1	2	>sp|Q14192|FHL2_HUMAN Four and a half LIM domains protein 2 OS=Homo sapiens GN=FHL2 PE=1 SV=3
sp|Q14194|DPYL1_HUMAN	4		4	>sp|Q14194|DPYL1_HUMAN Dihydropyrimidinase-related protein 1 OS=Homo sapiens GN=CRMP1 PE=1 SV=1
sp|Q14197|ICT1_HUMAN	1		1	>sp|Q14197|ICT1_HUMAN Peptidyl-tRNA hydrolase ICT1, mitochondrial OS=Homo sapiens GN=ICT1 PE=1 SV=1
sp|Q14241|ELOA1_HUMAN	9		9	>sp|Q14241|ELOA1_HUMAN Transcription elongation factor B polypeptide 3 OS=Homo sapiens GN=TCEB3 PE=1 SV=2
sp|Q14244-5|MAP7_HUMAN	4		4	>sp|Q14244-5|MAP7_HUMAN Isoform 5 of Ensconsin OS=Homo sapiens GN=MAP7
sp|Q14247|SRC8_HUMAN	50	27	77	>sp|Q14247|SRC8_HUMAN Src substrate cortactin OS=Homo sapiens GN=CTTN PE=1 SV=2
sp|Q14257|RCN2_HUMAN		2	2	>sp|Q14257|RCN2_HUMAN Reticulocalbin-2 OS=Homo sapiens GN=RCN2 PE=1 SV=1
sp|Q14258|TRI25_HUMAN	12		12	>sp|Q14258|TRI25_HUMAN E3 ubiquitin/ISG15 ligase TRIM25 OS=Homo sapiens GN=TRIM25 PE=1 SV=2
sp|Q14320|FA50A_HUMAN	17		17	>sp|Q14320|FA50A_HUMAN Protein FAM50A OS=Homo sapiens GN=FAM50A PE=1 SV=2
sp|Q14432|PDE3A_HUMAN	3		3	>sp|Q14432|PDE3A_HUMAN cGMP-inhibited 3,5-cyclic phosphodiesterase A OS=Homo sapiens GN=PDE3A PE=1 SV=3
sp|Q14444-2|CAPR1_HUMAN	17		17	>sp|Q14444-2|CAPR1_HUMAN Isoform 2 of Caprin-1 OS=Homo sapiens GN=CAPRIN1
sp|Q14498-3|RBM39_HUMAN	3		3	>sp|Q14498-3|RBM39_HUMAN Isoform 3 of RNA-binding protein 39 OS=Homo sapiens GN=RBM39
sp|Q14554|PDIA5_HUMAN	8		8	>sp|Q14554|PDIA5_HUMAN Protein disulfide-isomerase A5 OS=Homo sapiens GN=PDIA5 PE=1 SV=1
sp|Q14558|KPRA_HUMAN	5		5	>sp|Q14558|KPRA_HUMAN Phosphoribosyl pyrophosphate synthase-associated protein 1 OS=Homo sapiens GN=PRPSAP1 PE=1 SV=2
sp|Q14566|MCM6_HUMAN	21	2	23	>sp|Q14566|MCM6_HUMAN DNA replication licensing factor MCM6 OS=Homo sapiens GN=MCM6 PE=1 SV=1
sp|Q14653|IRF3_HUMAN	3		3	>sp|Q14653|IRF3_HUMAN Interferon regulatory factor 3 OS=Homo sapiens GN=IRF3 PE=1 SV=1
sp|Q14671-2|PUM1_HUMAN	13	1	14	>sp|Q14671-2|PUM1_HUMAN Isoform 2 of Pumilio homolog 1 OS=Homo sapiens GN=PUM1
sp|Q14677-2|EPN4_HUMAN	7	5	12	>sp|Q14677-2|EPN4_HUMAN Isoform 2 of Clathrin interactor 1 OS=Homo sapiens GN=CLINT1
sp|Q14683|SMC1A_HUMAN	13		13	>sp|Q14683|SMC1A_HUMAN Structural maintenance of chromosomes protein 1A OS=Homo sapiens GN=SMC1A PE=1 SV=2
sp|Q14692|BMS1_HUMAN		1	1	>sp|Q14692|BMS1_HUMAN Ribosome biogenesis protein BMS1 homolog OS=Homo sapiens GN=BMS1 PE=1 SV=1
sp|Q14693|LPIN1_HUMAN	3		3	>sp|Q14693|LPIN1_HUMAN Phosphatidate phosphatase LPIN1 OS=Homo sapiens GN=LPIN1 PE=1 SV=2
sp|Q14697|GANAB_HUMAN	12	2	14	>sp|Q14697|GANAB_HUMAN Neutral alpha-glucosidase AB OS=Homo sapiens GN=GANAB PE=1 SV=3
sp|Q14814-6|MEF2D_HUMAN	2		2	>sp|Q14814-6|MEF2D_HUMAN Isoform MEF2D00 of Myocyte-specific enhancer factor 2D OS=Homo sapiens GN=MEF2D
sp|Q14839|CHD4_HUMAN	2		2	>sp|Q14839|CHD4_HUMAN Chromodomain-helicase-DNA-binding protein 4 OS=Homo sapiens GN=CHD4 PE=1 SV=2
sp|Q14847|LASP1_HUMAN	3		3	>sp|Q14847|LASP1_HUMAN LIM and SH3 domain protein 1 OS=Homo sapiens GN=LASP1 PE=1 SV=2
sp|Q14847-3|LASP1_HUMAN		1	1	>sp|Q14847-3|LASP1_HUMAN Isoform 3 of LIM and SH3 domain protein 1 OS=Homo sapiens GN=LASP1
sp|Q14966-2|ZN638_HUMAN	1		1	>sp|Q14966-2|ZN638_HUMAN Isoform 2 of Zinc finger protein 638 OS=Homo sapiens GN=ZNF638
sp|Q14974|IMB1_HUMAN	16	5	21	>sp|Q14974|IMB1_HUMAN Importin subunit beta-1 OS=Homo sapiens GN=KPNB1 PE=1 SV=2
sp|Q14C86-3|GAPD1_HUMAN	13		13	>sp|Q14C86-3|GAPD1_HUMAN Isoform 3 of GTPase-activating protein and VPS9 domain-containing protein 1 OS=Homo sapiens GN=GAPVD1
sp|Q14CX7-2|NAA25_HUMAN	2		2	>sp|Q14CX7-2|NAA25_HUMAN Isoform 2 of N-alpha-acetyltransferase 25, NatB auxiliary subunit OS=Homo sapiens GN=NAA25
sp|Q15003|CND2_HUMAN	6	1	7	>sp|Q15003|CND2_HUMAN Condensin complex subunit 2 OS=Homo sapiens GN=NCAPH PE=1 SV=3
sp|Q15006|EMC2_HUMAN	2		2	>sp|Q15006|EMC2_HUMAN ER membrane protein complex subunit 2 OS=Homo sapiens GN=EMC2 PE=1 SV=1
sp|Q15007|FL2D_HUMAN	5		5	>sp|Q15007|FL2D_HUMAN Pre-mRNA-splicing regulator WTAP OS=Homo sapiens GN=WTAP PE=1 SV=2
sp|Q15019|SEPT2_HUMAN	27	2	29	>sp|Q15019|SEPT2_HUMAN Septin-2 OS=Homo sapiens GN=SEPT2 PE=1 SV=1
sp|Q15021|CND1_HUMAN	2		2	>sp|Q15021|CND1_HUMAN Condensin complex subunit 1 OS=Homo sapiens GN=NCAPD2 PE=1 SV=3
sp|Q15025-7|TNIP1_HUMAN	2		2	>sp|Q15025-7|TNIP1_HUMAN Isoform 7 of TNFAIP3-interacting protein 1 OS=Homo sapiens GN=TNIP1
sp|Q15029-2|U5S1_HUMAN	5		5	>sp|Q15029-2|U5S1_HUMAN Isoform 2 of 116 kDa U5 small nuclear ribonucleoprotein component OS=Homo sapiens GN=EFTUD2
sp|Q15031|SYLM_HUMAN	9		9	>sp|Q15031|SYLM_HUMAN Probable leucine--tRNA ligase, mitochondrial OS=Homo sapiens GN=LARS2 PE=1 SV=2
sp|Q15032-2|R3HD1_HUMAN	7		7	>sp|Q15032-2|R3HD1_HUMAN Isoform 2 of R3H domain-containing protein 1 OS=Homo sapiens GN=R3HDM1
sp|Q15042-4|RB3GP_HUMAN	4		4	>sp|Q15042-4|RB3GP_HUMAN Isoform 3 of Rab3 GTPase-activating protein catalytic subunit OS=Homo sapiens GN=RAB3GAP1
sp|Q15046|SYK_HUMAN	5		5	>sp|Q15046|SYK_HUMAN Lysine--tRNA ligase OS=Homo sapiens GN=KARS PE=1 SV=3
sp|Q15054|DPOD3_HUMAN	10		10	>sp|Q15054|DPOD3_HUMAN DNA polymerase delta subunit 3 OS=Homo sapiens GN=POLD3 PE=1 SV=2
sp|Q15058|KIF14_HUMAN	3		3	>sp|Q15058|KIF14_HUMAN Kinesin-like protein KIF14 OS=Homo sapiens GN=KIF14 PE=1 SV=1
sp|Q15061|WDR43_HUMAN	1		1	>sp|Q15061|WDR43_HUMAN WD repeat-containing protein 43 OS=Homo sapiens GN=WDR43 PE=1 SV=3
sp|Q15072|OZF_HUMAN	1		1	>sp|Q15072|OZF_HUMAN Zinc finger protein OZF OS=Homo sapiens GN=ZNF146 PE=1 SV=2
sp|Q15084-3|PDIA6_HUMAN	13		13	>sp|Q15084-3|PDIA6_HUMAN Isoform 3 of Protein disulfide-isomerase A6 OS=Homo sapiens GN=PDIA6
sp|Q15102|PA1B3_HUMAN	10	2	12	>sp|Q15102|PA1B3_HUMAN Platelet-activating factor acetylhydrolase IB subunit gamma OS=Homo sapiens GN=PAFAH1B3 PE=1 SV=1
sp|Q15120|PDK3_HUMAN	1		1	>sp|Q15120|PDK3_HUMAN [Pyruvate dehydrogenase (acetyl-transferring)] kinase isozyme 3, mitochondrial OS=Homo sapiens GN=PDK3 PE=1 SV=1
sp|Q15149-7|PLEC_HUMAN	22	6	28	>sp|Q15149-7|PLEC_HUMAN Isoform 7 of Plectin OS=Homo sapiens GN=PLEC
sp|Q15154-2|PCM1_HUMAN	4		4	>sp|Q15154-2|PCM1_HUMAN Isoform 2 of Pericentriolar material 1 protein OS=Homo sapiens GN=PCM1
sp|Q15170|TCAL1_HUMAN	1		1	>sp|Q15170|TCAL1_HUMAN Transcription elongation factor A protein-like 1 OS=Homo sapiens GN=TCEAL1 PE=1 SV=2
sp|Q15181|IPYR_HUMAN	9		9	>sp|Q15181|IPYR_HUMAN Inorganic pyrophosphatase OS=Homo sapiens GN=PPA1 PE=1 SV=2
sp|Q15208|STK38_HUMAN	5		5	>sp|Q15208|STK38_HUMAN Serine/threonine-protein kinase 38 OS=Homo sapiens GN=STK38 PE=1 SV=1
sp|Q15233|NONO_HUMAN	61	32	93	>sp|Q15233|NONO_HUMAN Non-POU domain-containing octamer-binding protein OS=Homo sapiens GN=NONO PE=1 SV=4
sp|Q15276-2|RABE1_HUMAN	3		3	>sp|Q15276-2|RABE1_HUMAN Isoform 2 of Rab GTPase-binding effector protein 1 OS=Homo sapiens GN=RABEP1
sp|Q15287|RNPS1_HUMAN	6		6	>sp|Q15287|RNPS1_HUMAN RNA-binding protein with serine-rich domain 1 OS=Homo sapiens GN=RNPS1 PE=1 SV=1
sp|Q15293|RCN1_HUMAN	12	10	22	>sp|Q15293|RCN1_HUMAN Reticulocalbin-1 OS=Homo sapiens GN=RCN1 PE=1 SV=1
sp|Q15334|L2GL1_HUMAN	2		2	>sp|Q15334|L2GL1_HUMAN Lethal(2) giant larvae protein homolog 1 OS=Homo sapiens GN=LLGL1 PE=1 SV=3
sp|Q15365|PCBP1_HUMAN	15	3	18	>sp|Q15365|PCBP1_HUMAN Poly(rC)-binding protein 1 OS=Homo sapiens GN=PCBP1 PE=1 SV=2
sp|Q15366-7|PCBP2_HUMAN	9		9	>sp|Q15366-7|PCBP2_HUMAN Isoform 7 of Poly(rC)-binding protein 2 OS=Homo sapiens GN=PCBP2
sp|Q15369-2|ELOC_HUMAN	4	6	10	>sp|Q15369-2|ELOC_HUMAN Isoform 2 of Transcription elongation factor B polypeptide 1 OS=Homo sapiens GN=TCEB1
sp|Q15370|ELOB_HUMAN	5	5	10	>sp|Q15370|ELOB_HUMAN Transcription elongation factor B polypeptide 2 OS=Homo sapiens GN=TCEB2 PE=1 SV=1
sp|Q15393|SF3B3_HUMAN	35		35	>sp|Q15393|SF3B3_HUMAN Splicing factor 3B subunit 3 OS=Homo sapiens GN=SF3B3 PE=1 SV=4
sp|Q15398-1|DLGP5_HUMAN	5		5	>sp|Q15398-1|DLGP5_HUMAN Isoform 2 of Disks large-associated protein 5 OS=Homo sapiens GN=DLGAP5
sp|Q15417|CNN3_HUMAN	4		4	>sp|Q15417|CNN3_HUMAN Calponin-3 OS=Homo sapiens GN=CNN3 PE=1 SV=1
sp|Q15418-4|KS6A1_HUMAN	11		11	>sp|Q15418-4|KS6A1_HUMAN Isoform 4 of Ribosomal protein S6 kinase alpha-1 OS=Homo sapiens GN=RPS6KA1
sp|Q15424-2|SAFB1_HUMAN	19	1	20	>sp|Q15424-2|SAFB1_HUMAN Isoform 2 of Scaffold attachment factor B1 OS=Homo sapiens GN=SAFB
sp|Q15427|SF3B4_HUMAN	10		10	>sp|Q15427|SF3B4_HUMAN Splicing factor 3B subunit 4 OS=Homo sapiens GN=SF3B4 PE=1 SV=1
sp|Q15428|SF3A2_HUMAN	19	2	21	>sp|Q15428|SF3A2_HUMAN Splicing factor 3A subunit 2 OS=Homo sapiens GN=SF3A2 PE=1 SV=2
sp|Q15436|SC23A_HUMAN	15		15	>sp|Q15436|SC23A_HUMAN Protein transport protein Sec23A OS=Homo sapiens GN=SEC23A PE=1 SV=2
sp|Q15437|SC23B_HUMAN	12		12	>sp|Q15437|SC23B_HUMAN Protein transport protein Sec23B OS=Homo sapiens GN=SEC23B PE=1 SV=2
sp|Q15459|SF3A1_HUMAN	34	6	40	>sp|Q15459|SF3A1_HUMAN Splicing factor 3A subunit 1 OS=Homo sapiens GN=SF3A1 PE=1 SV=1
sp|Q15528-2|MED22_HUMAN	1		1	>sp|Q15528-2|MED22_HUMAN Isoform Surf5A of Mediator of RNA polymerase II transcription subunit 22 OS=Homo sapiens GN=MED22
sp|Q15532-2|SSXT_HUMAN	2		2	>sp|Q15532-2|SSXT_HUMAN Isoform 2 of Protein SSXT OS=Homo sapiens GN=SS18
sp|Q15545|TAF7_HUMAN	2		2	>sp|Q15545|TAF7_HUMAN Transcription initiation factor TFIID subunit 7 OS=Homo sapiens GN=TAF7 PE=1 SV=1
sp|Q15555|MARE2_HUMAN	16		16	>sp|Q15555|MARE2_HUMAN Microtubule-associated protein RP/EB family member 2 OS=Homo sapiens GN=MAPRE2 PE=1 SV=1
sp|Q15555-4|MARE2_HUMAN		2	2	>sp|Q15555-4|MARE2_HUMAN Isoform 4 of Microtubule-associated protein RP/EB family member 2 OS=Homo sapiens GN=MAPRE2
sp|Q15596|NCOA2_HUMAN	1		1	>sp|Q15596|NCOA2_HUMAN Nuclear receptor coactivator 2 OS=Homo sapiens GN=NCOA2 PE=1 SV=2
sp|Q15599-2|NHRF2_HUMAN	3		3	>sp|Q15599-2|NHRF2_HUMAN Isoform 2 of Na(+)/H(+) exchange regulatory cofactor NHE-RF2 OS=Homo sapiens GN=SLC9A3R2
sp|Q15637-4|SF01_HUMAN	31	16	47	>sp|Q15637-4|SF01_HUMAN Isoform 4 of Splicing factor 1 OS=Homo sapiens GN=SF1
sp|Q15637-5|SF01_HUMAN	29		29	>sp|Q15637-5|SF01_HUMAN Isoform 5 of Splicing factor 1 OS=Homo sapiens GN=SF1
sp|Q15642|CIP4_HUMAN	18		18	>sp|Q15642|CIP4_HUMAN Cdc42-interacting protein 4 OS=Homo sapiens GN=TRIP10 PE=1 SV=3
sp|Q15642-4|CIP4_HUMAN		4	4	>sp|Q15642-4|CIP4_HUMAN Isoform 4 of Cdc42-interacting protein 4 OS=Homo sapiens GN=TRIP10
sp|Q15645|PCH2_HUMAN		1	1	>sp|Q15645|PCH2_HUMAN Pachytene checkpoint protein 2 homolog OS=Homo sapiens GN=TRIP13 PE=1 SV=2
sp|Q15648|MED1_HUMAN	7		7	>sp|Q15648|MED1_HUMAN Mediator of RNA polymerase II transcription subunit 1 OS=Homo sapiens GN=MED1 PE=1 SV=4
sp|Q15652-3|JHD2C_HUMAN	2		2	>sp|Q15652-3|JHD2C_HUMAN Isoform 3 of Probable JmjC domain-containing histone demethylation protein 2C OS=Homo sapiens GN=JMJD1C
sp|Q15654|TRIP6_HUMAN	15		15	>sp|Q15654|TRIP6_HUMAN Thyroid receptor-interacting protein 6 OS=Homo sapiens GN=TRIP6 PE=1 SV=3
sp|Q15691|MARE1_HUMAN	6		6	>sp|Q15691|MARE1_HUMAN Microtubule-associated protein RP/EB family member 1 OS=Homo sapiens GN=MAPRE1 PE=1 SV=3
sp|Q15717|ELAV1_HUMAN	23		23	>sp|Q15717|ELAV1_HUMAN ELAV-like protein 1 OS=Homo sapiens GN=ELAVL1 PE=1 SV=2
sp|Q15746-9|MYLK_HUMAN	1		1	>sp|Q15746-9|MYLK_HUMAN Isoform 7 of Myosin light chain kinase, smooth muscle OS=Homo sapiens GN=MYLK
sp|Q15750|TAB1_HUMAN	3		3	>sp|Q15750|TAB1_HUMAN TGF-beta-activated kinase 1 and MAP3K7-binding protein 1 OS=Homo sapiens GN=TAB1 PE=1 SV=1
sp|Q15796-2|SMAD2_HUMAN	3		3	>sp|Q15796-2|SMAD2_HUMAN Isoform Short of Mothers against decapentaplegic homolog 2 OS=Homo sapiens GN=SMAD2
sp|Q15811-12|ITSN1_HUMAN	5		5	>sp|Q15811-12|ITSN1_HUMAN Isoform 12 of Intersectin-1 OS=Homo sapiens GN=ITSN1
sp|Q15833|STXB2_HUMAN	9		9	>sp|Q15833|STXB2_HUMAN Syntaxin-binding protein 2 OS=Homo sapiens GN=STXBP2 PE=1 SV=2
sp|Q15843|NEDD8_HUMAN		1	1	>sp|Q15843|NEDD8_HUMAN NEDD8 OS=Homo sapiens GN=NEDD8 PE=1 SV=1
sp|Q15942|ZYX_HUMAN	8		8	>sp|Q15942|ZYX_HUMAN Zyxin OS=Homo sapiens GN=ZYX PE=1 SV=1
sp|Q16181|SEPT7_HUMAN	21		21	>sp|Q16181|SEPT7_HUMAN Septin-7 OS=Homo sapiens GN=SEPT7 PE=1 SV=2
sp|Q16181-2|SEPT7_HUMAN		4	4	>sp|Q16181-2|SEPT7_HUMAN Isoform 2 of Septin-7 OS=Homo sapiens GN=SEPT7
sp|Q16204|CCDC6_HUMAN	31	12	43	>sp|Q16204|CCDC6_HUMAN Coiled-coil domain-containing protein 6 OS=Homo sapiens GN=CCDC6 PE=1 SV=2
sp|Q16401-2|PSMD5_HUMAN	1		1	>sp|Q16401-2|PSMD5_HUMAN Isoform 2 of 26S proteasome non-ATPase regulatory subunit 5 OS=Homo sapiens GN=PSMD5
sp|Q16527|CSRP2_HUMAN	2		2	>sp|Q16527|CSRP2_HUMAN Cysteine and glycine-rich protein 2 OS=Homo sapiens GN=CSRP2 PE=1 SV=3
sp|Q16531|DDB1_HUMAN	8		8	>sp|Q16531|DDB1_HUMAN DNA damage-binding protein 1 OS=Homo sapiens GN=DDB1 PE=1 SV=1
sp|Q16539-2|MK14_HUMAN	5		5	>sp|Q16539-2|MK14_HUMAN Isoform CSBP1 of Mitogen-activated protein kinase 14 OS=Homo sapiens GN=MAPK14
sp|Q16555|DPYL2_HUMAN	16		16	>sp|Q16555|DPYL2_HUMAN Dihydropyrimidinase-related protein 2 OS=Homo sapiens GN=DPYSL2 PE=1 SV=1
sp|Q16576|RBBP7_HUMAN	8	5	13	>sp|Q16576|RBBP7_HUMAN Histone-binding protein RBBP7 OS=Homo sapiens GN=RBBP7 PE=1 SV=1
sp|Q16626|MEA1_HUMAN	1		1	>sp|Q16626|MEA1_HUMAN Male-enhanced antigen 1 OS=Homo sapiens GN=MEA1 PE=1 SV=2
sp|Q16630-2|CPSF6_HUMAN	16		16	>sp|Q16630-2|CPSF6_HUMAN Isoform 2 of Cleavage and polyadenylation specificity factor subunit 6 OS=Homo sapiens GN=CPSF6
sp|Q16630-3|CPSF6_HUMAN		4	4	>sp|Q16630-3|CPSF6_HUMAN Isoform 3 of Cleavage and polyadenylation specificity factor subunit 6 OS=Homo sapiens GN=CPSF6
sp|Q16658|FSCN1_HUMAN	11		11	>sp|Q16658|FSCN1_HUMAN Fascin OS=Homo sapiens GN=FSCN1 PE=1 SV=3
sp|Q16659|MK06_HUMAN	2		2	>sp|Q16659|MK06_HUMAN Mitogen-activated protein kinase 6 OS=Homo sapiens GN=MAPK6 PE=1 SV=1
sp|Q16666-3|IF16_HUMAN	5		5	>sp|Q16666-3|IF16_HUMAN Isoform 3 of Gamma-interferon-inducible protein 16 OS=Homo sapiens GN=IFI16
sp|Q16698-2|DECR_HUMAN		2	2	>sp|Q16698-2|DECR_HUMAN Isoform 2 of 2,4-dienoyl-CoA reductase, mitochondrial OS=Homo sapiens GN=DECR1
sp|Q16718-2|NDUA5_HUMAN	5	5	10	>sp|Q16718-2|NDUA5_HUMAN Isoform 2 of NADH dehydrogenase [ubiquinone] 1 alpha subcomplex subunit 5 OS=Homo sapiens GN=NDUFA5
sp|Q16773-2|KAT1_HUMAN	2		2	>sp|Q16773-2|KAT1_HUMAN Isoform 2 of Kynurenine--oxoglutarate transaminase 1 OS=Homo sapiens GN=CCBL1
sp|Q16775-2|GLO2_HUMAN	2		2	>sp|Q16775-2|GLO2_HUMAN Isoform 2 of Hydroxyacylglutathione hydrolase, mitochondrial OS=Homo sapiens GN=HAGH
sp|Q16798|MAON_HUMAN	3		3	>sp|Q16798|MAON_HUMAN NADP-dependent malic enzyme, mitochondrial OS=Homo sapiens GN=ME3 PE=2 SV=2
sp|Q16851|UGPA_HUMAN	34		34	>sp|Q16851|UGPA_HUMAN UTP--glucose-1-phosphate uridylyltransferase OS=Homo sapiens GN=UGP2 PE=1 SV=5
sp|Q16851-2|UGPA_HUMAN		3	3	>sp|Q16851-2|UGPA_HUMAN Isoform 2 of UTP--glucose-1-phosphate uridylyltransferase OS=Homo sapiens GN=UGP2
sp|Q16891-3|MIC60_HUMAN		1	1	>sp|Q16891-3|MIC60_HUMAN Isoform 3 of MICOS complex subunit MIC60 OS=Homo sapiens GN=IMMT
sp|Q17RY0-2|CPEB4_HUMAN	2		2	>sp|Q17RY0-2|CPEB4_HUMAN Isoform 2 of Cytoplasmic polyadenylation element-binding protein 4 OS=Homo sapiens GN=CPEB4
sp|Q2KHR3-2|QSER1_HUMAN	1		1	>sp|Q2KHR3-2|QSER1_HUMAN Isoform 2 of Glutamine and serine-rich protein 1 OS=Homo sapiens GN=QSER1
sp|Q2T9J0-2|TYSD1_HUMAN	1	1	2	>sp|Q2T9J0-2|TYSD1_HUMAN Isoform 2 of Peroxisomal leader peptide-processing protease OS=Homo sapiens GN=TYSND1
sp|Q2TAY7|SMU1_HUMAN	21	5	26	>sp|Q2TAY7|SMU1_HUMAN WD40 repeat-containing protein SMU1 OS=Homo sapiens GN=SMU1 PE=1 SV=2
sp|Q2TBE0|C19L2_HUMAN	6		6	>sp|Q2TBE0|C19L2_HUMAN CWF19-like protein 2 OS=Homo sapiens GN=CWF19L2 PE=1 SV=4
sp|Q32P28|P3H1_HUMAN	8		8	>sp|Q32P28|P3H1_HUMAN Prolyl 3-hydroxylase 1 OS=Homo sapiens GN=P3H1 PE=1 SV=2
sp|Q3MHD2|LSM12_HUMAN	7		7	>sp|Q3MHD2|LSM12_HUMAN Protein LSM12 homolog OS=Homo sapiens GN=LSM12 PE=1 SV=2
sp|Q460N5-4|PAR14_HUMAN	3		3	>sp|Q460N5-4|PAR14_HUMAN Isoform 4 of Poly [ADP-ribose] polymerase 14 OS=Homo sapiens GN=PARP14
sp|Q4G0J3|LARP7_HUMAN	2		2	>sp|Q4G0J3|LARP7_HUMAN La-related protein 7 OS=Homo sapiens GN=LARP7 PE=1 SV=1
sp|Q4G0N4-3|NAKD2_HUMAN	1		1	>sp|Q4G0N4-3|NAKD2_HUMAN Isoform 3 of NAD kinase 2, mitochondrial OS=Homo sapiens GN=NADK2
sp|Q4G176|ACSF3_HUMAN	20		20	>sp|Q4G176|ACSF3_HUMAN Acyl-CoA synthetase family member 3, mitochondrial OS=Homo sapiens GN=ACSF3 PE=1 SV=3
sp|Q52LJ0|FA98B_HUMAN		1	1	>sp|Q52LJ0|FA98B_HUMAN Protein FAM98B OS=Homo sapiens GN=FAM98B PE=1 SV=1
sp|Q52LJ0-2|FA98B_HUMAN	11		11	>sp|Q52LJ0-2|FA98B_HUMAN Isoform 2 of Protein FAM98B OS=Homo sapiens GN=FAM98B
sp|Q53ET0|CRTC2_HUMAN	2		2	>sp|Q53ET0|CRTC2_HUMAN CREB-regulated transcription coactivator 2 OS=Homo sapiens GN=CRTC2 PE=1 SV=2
sp|Q53EZ4|CEP55_HUMAN	14		14	>sp|Q53EZ4|CEP55_HUMAN Centrosomal protein of 55 kDa OS=Homo sapiens GN=CEP55 PE=1 SV=3
sp|Q53GG5-2|PDLI3_HUMAN	2		2	>sp|Q53GG5-2|PDLI3_HUMAN Isoform 2 of PDZ and LIM domain protein 3 OS=Homo sapiens GN=PDLIM3
sp|Q53GS9-2|SNUT2_HUMAN	1		1	>sp|Q53GS9-2|SNUT2_HUMAN Isoform 2 of U4/U6.U5 tri-snRNP-associated protein 2 OS=Homo sapiens GN=USP39
sp|Q53H47-3|SETMR_HUMAN	2		2	>sp|Q53H47-3|SETMR_HUMAN Isoform 3 of Histone-lysine N-methyltransferase SETMAR OS=Homo sapiens GN=SETMAR
sp|Q53H96-2|P5CR3_HUMAN	9	6	15	>sp|Q53H96-2|P5CR3_HUMAN Isoform 2 of Pyrroline-5-carboxylate reductase 3 OS=Homo sapiens GN=PYCRL
sp|Q53RE8|ANR39_HUMAN	4		4	>sp|Q53RE8|ANR39_HUMAN Ankyrin repeat domain-containing protein 39 OS=Homo sapiens GN=ANKRD39 PE=1 SV=1
sp|Q53SF7-4|COBL1_HUMAN	1		1	>sp|Q53SF7-4|COBL1_HUMAN Isoform 4 of Cordon-bleu protein-like 1 OS=Homo sapiens GN=COBLL1
sp|Q58FF8|H90B2_HUMAN		2	2	>sp|Q58FF8|H90B2_HUMAN Putative heat shock protein HSP 90-beta 2 OS=Homo sapiens GN=HSP90AB2P PE=1 SV=2
sp|Q58WW2|DCAF6_HUMAN	1		1	>sp|Q58WW2|DCAF6_HUMAN DDB1- and CUL4-associated factor 6 OS=Homo sapiens GN=DCAF6 PE=1 SV=1
sp|Q5BKZ1|ZN326_HUMAN	2		2	>sp|Q5BKZ1|ZN326_HUMAN DBIRD complex subunit ZNF326 OS=Homo sapiens GN=ZNF326 PE=1 SV=2
sp|Q5EBL4|RIPL1_HUMAN	7		7	>sp|Q5EBL4|RIPL1_HUMAN RILP-like protein 1 OS=Homo sapiens GN=RILPL1 PE=1 SV=1
sp|Q5EBL4-2|RIPL1_HUMAN		2	2	>sp|Q5EBL4-2|RIPL1_HUMAN Isoform 2 of RILP-like protein 1 OS=Homo sapiens GN=RILPL1
sp|Q5EBL8|PDZ11_HUMAN	3		3	>sp|Q5EBL8|PDZ11_HUMAN PDZ domain-containing protein 11 OS=Homo sapiens GN=PDZD11 PE=1 SV=2
sp|Q5JPH6|SYEM_HUMAN	3		3	>sp|Q5JPH6|SYEM_HUMAN Probable glutamate--tRNA ligase, mitochondrial OS=Homo sapiens GN=EARS2 PE=1 SV=2
sp|Q5JRA6-2|MIA3_HUMAN	2		2	>sp|Q5JRA6-2|MIA3_HUMAN Isoform 2 of Melanoma inhibitory activity protein 3 OS=Homo sapiens GN=MIA3
sp|Q5JRX3|PREP_HUMAN	6		6	>sp|Q5JRX3|PREP_HUMAN Presequence protease, mitochondrial OS=Homo sapiens GN=PITRM1 PE=1 SV=3
sp|Q5JTD0-2|TJAP1_HUMAN	11		11	>sp|Q5JTD0-2|TJAP1_HUMAN Isoform 2 of Tight junction-associated protein 1 OS=Homo sapiens GN=TJAP1
sp|Q5JVF3|PCID2_HUMAN	5		5	>sp|Q5JVF3|PCID2_HUMAN PCI domain-containing protein 2 OS=Homo sapiens GN=PCID2 PE=1 SV=2
sp|Q5MNZ6|WIPI3_HUMAN	4		4	>sp|Q5MNZ6|WIPI3_HUMAN WD repeat domain phosphoinositide-interacting protein 3 OS=Homo sapiens GN=WDR45B PE=2 SV=2
sp|Q5RL73|RBM48_HUMAN	1		1	>sp|Q5RL73|RBM48_HUMAN RNA-binding protein 48 OS=Homo sapiens GN=RBM48 PE=2 SV=1
sp|Q5SQI0-7|ATAT_HUMAN	1		1	>sp|Q5SQI0-7|ATAT_HUMAN Isoform 7 of Alpha-tubulin N-acetyltransferase 1 OS=Homo sapiens GN=ATAT1
sp|Q5SRE5-2|NU188_HUMAN	4		4	>sp|Q5SRE5-2|NU188_HUMAN Isoform 2 of Nucleoporin NUP188 homolog OS=Homo sapiens GN=NUP188
sp|Q5ST30|SYVM_HUMAN	6		6	>sp|Q5ST30|SYVM_HUMAN Valine--tRNA ligase, mitochondrial OS=Homo sapiens GN=VARS2 PE=1 SV=2
sp|Q5SW79|CE170_HUMAN	17		17	>sp|Q5SW79|CE170_HUMAN Centrosomal protein of 170 kDa OS=Homo sapiens GN=CEP170 PE=1 SV=1
sp|Q5SW79-2|CE170_HUMAN		1	1	>sp|Q5SW79-2|CE170_HUMAN Isoform 2 of Centrosomal protein of 170 kDa OS=Homo sapiens GN=CEP170
sp|Q5T0N5-3|FBP1L_HUMAN	7		7	>sp|Q5T0N5-3|FBP1L_HUMAN Isoform 3 of Formin-binding protein 1-like OS=Homo sapiens GN=FNBP1L
sp|Q5T200-2|ZC3HD_HUMAN	5		5	>sp|Q5T200-2|ZC3HD_HUMAN Isoform 2 of Zinc finger CCCH domain-containing protein 13 OS=Homo sapiens GN=ZC3H13
sp|Q5T5P2-4|SKT_HUMAN	1		1	>sp|Q5T5P2-4|SKT_HUMAN Isoform 4 of Sickle tail protein homolog OS=Homo sapiens GN=KIAA1217
sp|Q5T5U3-3|RHG21_HUMAN	1		1	>sp|Q5T5U3-3|RHG21_HUMAN Isoform 3 of Rho GTPase-activating protein 21 OS=Homo sapiens GN=ARHGAP21
sp|Q5T5Y3-2|CAMP1_HUMAN	9		9	>sp|Q5T5Y3-2|CAMP1_HUMAN Isoform 2 of Calmodulin-regulated spectrin-associated protein 1 OS=Homo sapiens GN=CAMSAP1
sp|Q5T6F2|UBAP2_HUMAN	17		17	>sp|Q5T6F2|UBAP2_HUMAN Ubiquitin-associated protein 2 OS=Homo sapiens GN=UBAP2 PE=1 SV=1
sp|Q5T8P6|RBM26_HUMAN	31		31	>sp|Q5T8P6|RBM26_HUMAN RNA-binding protein 26 OS=Homo sapiens GN=RBM26 PE=1 SV=3
sp|Q5T8P6-2|RBM26_HUMAN	31		31	>sp|Q5T8P6-2|RBM26_HUMAN Isoform 2 of RNA-binding protein 26 OS=Homo sapiens GN=RBM26
sp|Q5T8P6-3|RBM26_HUMAN	31		31	>sp|Q5T8P6-3|RBM26_HUMAN Isoform 3 of RNA-binding protein 26 OS=Homo sapiens GN=RBM26
sp|Q5T8P6-5|RBM26_HUMAN		1	1	>sp|Q5T8P6-5|RBM26_HUMAN Isoform 5 of RNA-binding protein 26 OS=Homo sapiens GN=RBM26
sp|Q5TA45-2|INT11_HUMAN	2		2	>sp|Q5TA45-2|INT11_HUMAN Isoform 2 of Integrator complex subunit 11 OS=Homo sapiens GN=CPSF3L
sp|Q5TAX3|TUT4_HUMAN	2		2	>sp|Q5TAX3|TUT4_HUMAN Terminal uridylyltransferase 4 OS=Homo sapiens GN=ZCCHC11 PE=1 SV=3
sp|Q5TC82-2|RC3H1_HUMAN	1		1	>sp|Q5TC82-2|RC3H1_HUMAN Isoform 2 of Roquin-1 OS=Homo sapiens GN=RC3H1
sp|Q5TDH0-2|DDI2_HUMAN	7		7	>sp|Q5TDH0-2|DDI2_HUMAN Isoform 2 of Protein DDI1 homolog 2 OS=Homo sapiens GN=DDI2
sp|Q5TFE4|NT5D1_HUMAN	2		2	>sp|Q5TFE4|NT5D1_HUMAN 5-nucleotidase domain-containing protein 1 OS=Homo sapiens GN=NT5DC1 PE=1 SV=1
sp|Q5VT52-2|RPRD2_HUMAN	15	2	17	>sp|Q5VT52-2|RPRD2_HUMAN Isoform 2 of Regulation of nuclear pre-mRNA domain-containing protein 2 OS=Homo sapiens GN=RPRD2
sp|Q5VTE0|EF1A3_HUMAN		8	8	>sp|Q5VTE0|EF1A3_HUMAN Putative elongation factor 1-alpha-like 3 OS=Homo sapiens GN=EEF1A1P5 PE=5 SV=1
sp|Q5VTL8|PR38B_HUMAN	5		5	>sp|Q5VTL8|PR38B_HUMAN Pre-mRNA-splicing factor 38B OS=Homo sapiens GN=PRPF38B PE=1 SV=1
sp|Q5VTR2|BRE1A_HUMAN	25		25	>sp|Q5VTR2|BRE1A_HUMAN E3 ubiquitin-protein ligase BRE1A OS=Homo sapiens GN=RNF20 PE=1 SV=2
sp|Q5VU43-6|MYOME_HUMAN	2		2	>sp|Q5VU43-6|MYOME_HUMAN Isoform 6 of Myomegalin OS=Homo sapiens GN=PDE4DIP
sp|Q5VV41|ARHGG_HUMAN	21	1	22	>sp|Q5VV41|ARHGG_HUMAN Rho guanine nucleotide exchange factor 16 OS=Homo sapiens GN=ARHGEF16 PE=1 SV=1
sp|Q658Y4|F91A1_HUMAN	3		3	>sp|Q658Y4|F91A1_HUMAN Protein FAM91A1 OS=Homo sapiens GN=FAM91A1 PE=1 SV=3
sp|Q68CZ2|TENS3_HUMAN	20		20	>sp|Q68CZ2|TENS3_HUMAN Tensin-3 OS=Homo sapiens GN=TNS3 PE=1 SV=2
sp|Q68CZ2-2|TENS3_HUMAN		1	1	>sp|Q68CZ2-2|TENS3_HUMAN Isoform 2 of Tensin-3 OS=Homo sapiens GN=TNS3
sp|Q68E01-2|INT3_HUMAN	7		7	>sp|Q68E01-2|INT3_HUMAN Isoform 2 of Integrator complex subunit 3 OS=Homo sapiens GN=INTS3
sp|Q68EM7-2|RHG17_HUMAN	8		8	>sp|Q68EM7-2|RHG17_HUMAN Isoform 2 of Rho GTPase-activating protein 17 OS=Homo sapiens GN=ARHGAP17
sp|Q6AHZ1|Z518A_HUMAN		1	1	>sp|Q6AHZ1|Z518A_HUMAN Zinc finger protein 518A OS=Homo sapiens GN=ZNF518A PE=1 SV=2
sp|Q6DCA0|AMERL_HUMAN	1		1	>sp|Q6DCA0|AMERL_HUMAN AMMECR1-like protein OS=Homo sapiens GN=AMMECR1L PE=1 SV=1
sp|Q6DD87|ZN787_HUMAN	1		1	>sp|Q6DD87|ZN787_HUMAN Zinc finger protein 787 OS=Homo sapiens GN=ZNF787 PE=1 SV=3
sp|Q6DKJ4|NXN_HUMAN	4		4	>sp|Q6DKJ4|NXN_HUMAN Nucleoredoxin OS=Homo sapiens GN=NXN PE=1 SV=2
sp|Q6GQQ9|OTU7B_HUMAN	9		9	>sp|Q6GQQ9|OTU7B_HUMAN OTU domain-containing protein 7B OS=Homo sapiens GN=OTUD7B PE=1 SV=1
sp|Q6I9Y2|THOC7_HUMAN	3		3	>sp|Q6I9Y2|THOC7_HUMAN THO complex subunit 7 homolog OS=Homo sapiens GN=THOC7 PE=1 SV=3
sp|Q6IA69|NADE_HUMAN	1		1	>sp|Q6IA69|NADE_HUMAN Glutamine-dependent NAD(+) synthetase OS=Homo sapiens GN=NADSYN1 PE=1 SV=3
sp|Q6IBS0|TWF2_HUMAN	10		10	>sp|Q6IBS0|TWF2_HUMAN Twinfilin-2 OS=Homo sapiens GN=TWF2 PE=1 SV=2
sp|Q6IPR3-2|TYW3_HUMAN	2		2	>sp|Q6IPR3-2|TYW3_HUMAN Isoform 2 of tRNA wybutosine-synthesizing protein 3 homolog OS=Homo sapiens GN=TYW3
sp|Q6KC79-3|NIPBL_HUMAN	2		2	>sp|Q6KC79-3|NIPBL_HUMAN Isoform 3 of Nipped-B-like protein OS=Homo sapiens GN=NIPBL
sp|Q6NXE6-2|ARMC6_HUMAN	2		2	>sp|Q6NXE6-2|ARMC6_HUMAN Isoform 2 of Armadillo repeat-containing protein 6 OS=Homo sapiens GN=ARMC6
sp|Q6NXS1|IPP2M_HUMAN		1	1	>sp|Q6NXS1|IPP2M_HUMAN Protein phosphatase inhibitor 2-like protein 3 OS=Homo sapiens GN=PPP1R2P3 PE=1 SV=1
sp|Q6NXT1|ANR54_HUMAN	3		3	>sp|Q6NXT1|ANR54_HUMAN Ankyrin repeat domain-containing protein 54 OS=Homo sapiens GN=ANKRD54 PE=1 SV=2
sp|Q6NZY4|ZCHC8_HUMAN	4		4	>sp|Q6NZY4|ZCHC8_HUMAN Zinc finger CCHC domain-containing protein 8 OS=Homo sapiens GN=ZCCHC8 PE=1 SV=2
sp|Q6P087-2|RUSD3_HUMAN	2		2	>sp|Q6P087-2|RUSD3_HUMAN Isoform 2 of RNA pseudouridylate synthase domain-containing protein 3 OS=Homo sapiens GN=RPUSD3
sp|Q6P1J9|CDC73_HUMAN	6		6	>sp|Q6P1J9|CDC73_HUMAN Parafibromin OS=Homo sapiens GN=CDC73 PE=1 SV=1
sp|Q6P1L5|F117B_HUMAN	3		3	>sp|Q6P1L5|F117B_HUMAN Protein FAM117B OS=Homo sapiens GN=FAM117B PE=1 SV=2
sp|Q6P1L8|RM14_HUMAN	3		3	>sp|Q6P1L8|RM14_HUMAN 39S ribosomal protein L14, mitochondrial OS=Homo sapiens GN=MRPL14 PE=1 SV=1
sp|Q6P1Q9|MET2B_HUMAN	2		2	>sp|Q6P1Q9|MET2B_HUMAN Methyltransferase-like protein 2B OS=Homo sapiens GN=METTL2B PE=1 SV=3
sp|Q6P1X5|TAF2_HUMAN	2		2	>sp|Q6P1X5|TAF2_HUMAN Transcription initiation factor TFIID subunit 2 OS=Homo sapiens GN=TAF2 PE=1 SV=3
sp|Q6P2E9-2|EDC4_HUMAN	3		3	>sp|Q6P2E9-2|EDC4_HUMAN Isoform 2 of Enhancer of mRNA-decapping protein 4 OS=Homo sapiens GN=EDC4
sp|Q6P2H3-4|CEP85_HUMAN	2		2	>sp|Q6P2H3-4|CEP85_HUMAN Isoform 4 of Centrosomal protein of 85 kDa OS=Homo sapiens GN=CEP85
sp|Q6P3S6|FBX42_HUMAN	3		3	>sp|Q6P3S6|FBX42_HUMAN F-box only protein 42 OS=Homo sapiens GN=FBXO42 PE=1 SV=1
sp|Q6P4I2|WDR73_HUMAN	1		1	>sp|Q6P4I2|WDR73_HUMAN WD repeat-containing protein 73 OS=Homo sapiens GN=WDR73 PE=1 SV=1
sp|Q6P582|MZT2A_HUMAN	1		1	>sp|Q6P582|MZT2A_HUMAN Mitotic-spindle organizing protein 2A OS=Homo sapiens GN=MZT2A PE=1 SV=2
sp|Q6P6B7-2|ANR16_HUMAN	1		1	>sp|Q6P6B7-2|ANR16_HUMAN Isoform 2 of Ankyrin repeat domain-containing protein 16 OS=Homo sapiens GN=ANKRD16
sp|Q6P6C2|ALKB5_HUMAN	9	1	10	>sp|Q6P6C2|ALKB5_HUMAN RNA demethylase ALKBH5 OS=Homo sapiens GN=ALKBH5 PE=1 SV=2
sp|Q6PCB5|RSBNL_HUMAN	1		1	>sp|Q6PCB5|RSBNL_HUMAN Round spermatid basic protein 1-like protein OS=Homo sapiens GN=RSBN1L PE=1 SV=2
sp|Q6PD62|CTR9_HUMAN	6		6	>sp|Q6PD62|CTR9_HUMAN RNA polymerase-associated protein CTR9 homolog OS=Homo sapiens GN=CTR9 PE=1 SV=1
sp|Q6PI48|SYDM_HUMAN	5		5	>sp|Q6PI48|SYDM_HUMAN Aspartate--tRNA ligase, mitochondrial OS=Homo sapiens GN=DARS2 PE=1 SV=1
sp|Q6PJ69|TRI65_HUMAN	5		5	>sp|Q6PJ69|TRI65_HUMAN Tripartite motif-containing protein 65 OS=Homo sapiens GN=TRIM65 PE=1 SV=3
sp|Q6PJG2|EMSA1_HUMAN	2		2	>sp|Q6PJG2|EMSA1_HUMAN ELM2 and SANT domain-containing protein 1 OS=Homo sapiens GN=ELMSAN1 PE=1 SV=2
sp|Q6PJT7-2|ZC3HE_HUMAN	11		11	>sp|Q6PJT7-2|ZC3HE_HUMAN Isoform 2 of Zinc finger CCCH domain-containing protein 14 OS=Homo sapiens GN=ZC3H14
sp|Q6PKG0-3|LARP1_HUMAN	2		2	>sp|Q6PKG0-3|LARP1_HUMAN Isoform 2 of La-related protein 1 OS=Homo sapiens GN=LARP1
sp|Q6QNY1-2|BL1S2_HUMAN	2		2	>sp|Q6QNY1-2|BL1S2_HUMAN Isoform 2 of Biogenesis of lysosome-related organelles complex 1 subunit 2 OS=Homo sapiens GN=BLOC1S2
sp|Q6RFH5-2|WDR74_HUMAN	1		1	>sp|Q6RFH5-2|WDR74_HUMAN Isoform 2 of WD repeat-containing protein 74 OS=Homo sapiens GN=WDR74
sp|Q6STE5-2|SMRD3_HUMAN	1		1	>sp|Q6STE5-2|SMRD3_HUMAN Isoform 2 of SWI/SNF-related matrix-associated actin-dependent regulator of chromatin subfamily D member 3 OS=Homo sapiens GN=SMARCD3
sp|Q6UB28|MAP12_HUMAN	2		2	>sp|Q6UB28|MAP12_HUMAN Methionine aminopeptidase 1D, mitochondrial OS=Homo sapiens GN=METAP1D PE=1 SV=1
sp|Q6UB35|C1TM_HUMAN	43		43	>sp|Q6UB35|C1TM_HUMAN Monofunctional C1-tetrahydrofolate synthase, mitochondrial OS=Homo sapiens GN=MTHFD1L PE=1 SV=1
sp|Q6UN15-3|FIP1_HUMAN	16		16	>sp|Q6UN15-3|FIP1_HUMAN Isoform 3 of Pre-mRNA 3-end-processing factor FIP1 OS=Homo sapiens GN=FIP1L1
sp|Q6UN15-5|FIP1_HUMAN	16		16	>sp|Q6UN15-5|FIP1_HUMAN Isoform 5 of Pre-mRNA 3-end-processing factor FIP1 OS=Homo sapiens GN=FIP1L1
sp|Q6UUV7-3|CRTC3_HUMAN	9	1	10	>sp|Q6UUV7-3|CRTC3_HUMAN Isoform 3 of CREB-regulated transcription coactivator 3 OS=Homo sapiens GN=CRTC3
sp|Q6UUV9-3|CRTC1_HUMAN	2		2	>sp|Q6UUV9-3|CRTC1_HUMAN Isoform 3 of CREB-regulated transcription coactivator 1 OS=Homo sapiens GN=CRTC1
sp|Q6UVJ0|SAS6_HUMAN	6		6	>sp|Q6UVJ0|SAS6_HUMAN Spindle assembly abnormal protein 6 homolog OS=Homo sapiens GN=SASS6 PE=1 SV=1
sp|Q6UW63|KDEL1_HUMAN	2		2	>sp|Q6UW63|KDEL1_HUMAN KDEL motif-containing protein 1 OS=Homo sapiens GN=KDELC1 PE=1 SV=1
sp|Q6UX04|CWC27_HUMAN	12		12	>sp|Q6UX04|CWC27_HUMAN Peptidyl-prolyl cis-trans isomerase CWC27 homolog OS=Homo sapiens GN=CWC27 PE=1 SV=1
sp|Q6UXN9|WDR82_HUMAN	8		8	>sp|Q6UXN9|WDR82_HUMAN WD repeat-containing protein 82 OS=Homo sapiens GN=WDR82 PE=1 SV=1
sp|Q6XZF7|DNMBP_HUMAN	3		3	>sp|Q6XZF7|DNMBP_HUMAN Dynamin-binding protein OS=Homo sapiens GN=DNMBP PE=1 SV=1
sp|Q6Y7W6-4|PERQ2_HUMAN	7	10	17	>sp|Q6Y7W6-4|PERQ2_HUMAN Isoform 3 of PERQ amino acid-rich with GYF domain-containing protein 2 OS=Homo sapiens GN=GIGYF2
sp|Q6YN16-2|HSDL2_HUMAN	1		1	>sp|Q6YN16-2|HSDL2_HUMAN Isoform 2 of Hydroxysteroid dehydrogenase-like protein 2 OS=Homo sapiens GN=HSDL2
sp|Q6ZS17-2|FA65A_HUMAN	3		3	>sp|Q6ZS17-2|FA65A_HUMAN Isoform 2 of Protein FAM65A OS=Homo sapiens GN=FAM65A
sp|Q70E73|RAPH1_HUMAN	9		9	>sp|Q70E73|RAPH1_HUMAN Ras-associated and pleckstrin homology domains-containing protein 1 OS=Homo sapiens GN=RAPH1 PE=1 SV=3
sp|Q70J99-2|UN13D_HUMAN	2		2	>sp|Q70J99-2|UN13D_HUMAN Isoform 2 of Protein unc-13 homolog D OS=Homo sapiens GN=UNC13D
sp|Q70Z53-2|F10C1_HUMAN	5		5	>sp|Q70Z53-2|F10C1_HUMAN Isoform 2 of Protein FRA10AC1 OS=Homo sapiens GN=FRA10AC1
sp|Q71RC2-7|LARP4_HUMAN	2		2	>sp|Q71RC2-7|LARP4_HUMAN Isoform 7 of La-related protein 4 OS=Homo sapiens GN=LARP4
sp|Q71UI9|H2AV_HUMAN	4		4	>sp|Q71UI9|H2AV_HUMAN Histone H2A.V OS=Homo sapiens GN=H2AFV PE=1 SV=3
sp|Q71UI9-4|H2AV_HUMAN		1	1	>sp|Q71UI9-4|H2AV_HUMAN Isoform 4 of Histone H2A.V OS=Homo sapiens GN=H2AFV
sp|Q71UM5|RS27L_HUMAN	1		1	>sp|Q71UM5|RS27L_HUMAN 40S ribosomal protein S27-like OS=Homo sapiens GN=RPS27L PE=1 SV=3
sp|Q75N03-2|HAKAI_HUMAN	2		2	>sp|Q75N03-2|HAKAI_HUMAN Isoform 2 of E3 ubiquitin-protein ligase Hakai OS=Homo sapiens GN=CBLL1
sp|Q7KZ85-2|SPT6H_HUMAN		4	4	>sp|Q7KZ85-2|SPT6H_HUMAN Isoform 2 of Transcription elongation factor SPT6 OS=Homo sapiens GN=SUPT6H
sp|Q7KZF4|SND1_HUMAN	7		7	>sp|Q7KZF4|SND1_HUMAN Staphylococcal nuclease domain-containing protein 1 OS=Homo sapiens GN=SND1 PE=1 SV=1
sp|Q7L014|DDX46_HUMAN	2		2	>sp|Q7L014|DDX46_HUMAN Probable ATP-dependent RNA helicase DDX46 OS=Homo sapiens GN=DDX46 PE=1 SV=2
sp|Q7L1W4|LRC8D_HUMAN	1		1	>sp|Q7L1W4|LRC8D_HUMAN Volume-regulated anion channel subunit LRRC8D OS=Homo sapiens GN=LRRC8D PE=1 SV=1
sp|Q7L273|KCTD9_HUMAN	2	5	7	>sp|Q7L273|KCTD9_HUMAN BTB/POZ domain-containing protein KCTD9 OS=Homo sapiens GN=KCTD9 PE=1 SV=1
sp|Q7L2E3-3|DHX30_HUMAN	3		3	>sp|Q7L2E3-3|DHX30_HUMAN Isoform 3 of Putative ATP-dependent RNA helicase DHX30 OS=Homo sapiens GN=DHX30
sp|Q7L2J0|MEPCE_HUMAN	2		2	>sp|Q7L2J0|MEPCE_HUMAN 7SK snRNA methylphosphate capping enzyme OS=Homo sapiens GN=MEPCE PE=1 SV=1
sp|Q7L4I2-2|RSRC2_HUMAN	9		9	>sp|Q7L4I2-2|RSRC2_HUMAN Isoform 2 of Arginine/serine-rich coiled-coil protein 2 OS=Homo sapiens GN=RSRC2
sp|Q7L523|RRAGA_HUMAN	2		2	>sp|Q7L523|RRAGA_HUMAN Ras-related GTP-binding protein A OS=Homo sapiens GN=RRAGA PE=1 SV=1
sp|Q7L576|CYFP1_HUMAN	6		6	>sp|Q7L576|CYFP1_HUMAN Cytoplasmic FMR1-interacting protein 1 OS=Homo sapiens GN=CYFIP1 PE=1 SV=1
sp|Q7L592|NDUF7_HUMAN	7		7	>sp|Q7L592|NDUF7_HUMAN NADH dehydrogenase [ubiquinone] complex I, assembly factor 7 OS=Homo sapiens GN=NDUFAF7 PE=1 SV=1
sp|Q7L7X3|TAOK1_HUMAN	13		13	>sp|Q7L7X3|TAOK1_HUMAN Serine/threonine-protein kinase TAO1 OS=Homo sapiens GN=TAOK1 PE=1 SV=1
sp|Q7L8L6|FAKD5_HUMAN	7		7	>sp|Q7L8L6|FAKD5_HUMAN FAST kinase domain-containing protein 5 OS=Homo sapiens GN=FASTKD5 PE=1 SV=1
sp|Q7LBC6-3|KDM3B_HUMAN	3		3	>sp|Q7LBC6-3|KDM3B_HUMAN Isoform 3 of Lysine-specific demethylase 3B OS=Homo sapiens GN=KDM3B
sp|Q7RTV0|PHF5A_HUMAN	1	1	2	>sp|Q7RTV0|PHF5A_HUMAN PHD finger-like domain-containing protein 5A OS=Homo sapiens GN=PHF5A PE=1 SV=1
sp|Q7Z2Z2-2|ETUD1_HUMAN	4		4	>sp|Q7Z2Z2-2|ETUD1_HUMAN Isoform 2 of Elongation factor Tu GTP-binding domain-containing protein 1 OS=Homo sapiens GN=EFTUD1
sp|Q7Z3B4-2|NUP54_HUMAN		1	1	>sp|Q7Z3B4-2|NUP54_HUMAN Isoform 2 of Nucleoporin p54 OS=Homo sapiens GN=NUP54
sp|Q7Z3J3|RGPD4_HUMAN		1	1	>sp|Q7Z3J3|RGPD4_HUMAN RanBP2-like and GRIP domain-containing protein 4 OS=Homo sapiens GN=RGPD4 PE=2 SV=3
sp|Q7Z417|NUFP2_HUMAN	18	1	19	>sp|Q7Z417|NUFP2_HUMAN Nuclear fragile X mental retardation-interacting protein 2 OS=Homo sapiens GN=NUFIP2 PE=1 SV=1
sp|Q7Z460-2|CLAP1_HUMAN	3		3	>sp|Q7Z460-2|CLAP1_HUMAN Isoform 2 of CLIP-associating protein 1 OS=Homo sapiens GN=CLASP1
sp|Q7Z4G4-2|TRM11_HUMAN	1		1	>sp|Q7Z4G4-2|TRM11_HUMAN Isoform 2 of tRNA (guanine(10)-N2)-methyltransferase homolog OS=Homo sapiens GN=TRMT11
sp|Q7Z4H8-3|KDEL2_HUMAN		1	1	>sp|Q7Z4H8-3|KDEL2_HUMAN Isoform 3 of KDEL motif-containing protein 2 OS=Homo sapiens GN=KDELC2
sp|Q7Z5J4-4|RAI1_HUMAN	5		5	>sp|Q7Z5J4-4|RAI1_HUMAN Isoform 4 of Retinoic acid-induced protein 1 OS=Homo sapiens GN=RAI1
sp|Q7Z5K2|WAPL_HUMAN	5	1	6	>sp|Q7Z5K2|WAPL_HUMAN Wings apart-like protein homolog OS=Homo sapiens GN=WAPL PE=1 SV=1
sp|Q7Z5L9|I2BP2_HUMAN	10		10	>sp|Q7Z5L9|I2BP2_HUMAN Interferon regulatory factor 2-binding protein 2 OS=Homo sapiens GN=IRF2BP2 PE=1 SV=2
sp|Q7Z5L9-2|I2BP2_HUMAN		1	1	>sp|Q7Z5L9-2|I2BP2_HUMAN Isoform 2 of Interferon regulatory factor 2-binding protein 2 OS=Homo sapiens GN=IRF2BP2
sp|Q7Z5Y7|KCD20_HUMAN	1		1	>sp|Q7Z5Y7|KCD20_HUMAN BTB/POZ domain-containing protein KCTD20 OS=Homo sapiens GN=KCTD20 PE=1 SV=1
sp|Q7Z6E9-2|RBBP6_HUMAN	4		4	>sp|Q7Z6E9-2|RBBP6_HUMAN Isoform 2 of E3 ubiquitin-protein ligase RBBP6 OS=Homo sapiens GN=RBBP6
sp|Q7Z6J9|SEN54_HUMAN	1		1	>sp|Q7Z6J9|SEN54_HUMAN tRNA-splicing endonuclease subunit Sen54 OS=Homo sapiens GN=TSEN54 PE=1 SV=3
sp|Q7Z6K5|ARPIN_HUMAN	4		4	>sp|Q7Z6K5|ARPIN_HUMAN Arpin OS=Homo sapiens GN=ARPIN PE=1 SV=1
sp|Q7Z6M1-2|RABEK_HUMAN	5		5	>sp|Q7Z6M1-2|RABEK_HUMAN Isoform 2 of Rab9 effector protein with kelch motifs OS=Homo sapiens GN=RABEPK
sp|Q7Z739|YTHD3_HUMAN	3		3	>sp|Q7Z739|YTHD3_HUMAN YTH domain-containing family protein 3 OS=Homo sapiens GN=YTHDF3 PE=1 SV=1
sp|Q7Z7C8|TAF8_HUMAN	6		6	>sp|Q7Z7C8|TAF8_HUMAN Transcription initiation factor TFIID subunit 8 OS=Homo sapiens GN=TAF8 PE=1 SV=1
sp|Q7Z7K0|COXM1_HUMAN	4		4	>sp|Q7Z7K0|COXM1_HUMAN COX assembly mitochondrial protein homolog OS=Homo sapiens GN=CMC1 PE=1 SV=1
sp|Q86TB9|PATL1_HUMAN	13		13	>sp|Q86TB9|PATL1_HUMAN Protein PAT1 homolog 1 OS=Homo sapiens GN=PATL1 PE=1 SV=2
sp|Q86TC9|MYPN_HUMAN	15	6	21	>sp|Q86TC9|MYPN_HUMAN Myopalladin OS=Homo sapiens GN=MYPN PE=1 SV=2
sp|Q86TG7-2|PEG10_HUMAN	2		2	>sp|Q86TG7-2|PEG10_HUMAN Isoform RF1 of Retrotransposon-derived protein PEG10 OS=Homo sapiens GN=PEG10
sp|Q86TI2|DPP9_HUMAN	12		12	>sp|Q86TI2|DPP9_HUMAN Dipeptidyl peptidase 9 OS=Homo sapiens GN=DPP9 PE=1 SV=3
sp|Q86TJ2-3|TAD2B_HUMAN	1		1	>sp|Q86TJ2-3|TAD2B_HUMAN Isoform 3 of Transcriptional adapter 2-beta OS=Homo sapiens GN=TADA2B
sp|Q86TN4|TRPT1_HUMAN	4		4	>sp|Q86TN4|TRPT1_HUMAN tRNA 2-phosphotransferase 1 OS=Homo sapiens GN=TRPT1 PE=1 SV=2
sp|Q86U06-3|RBM23_HUMAN	2		2	>sp|Q86U06-3|RBM23_HUMAN Isoform 3 of Probable RNA-binding protein 23 OS=Homo sapiens GN=RBM23
sp|Q86U44|MTA70_HUMAN	10		10	>sp|Q86U44|MTA70_HUMAN N6-adenosine-methyltransferase 70 kDa subunit OS=Homo sapiens GN=METTL3 PE=1 SV=2
sp|Q86UE8-3|TLK2_HUMAN	3		3	>sp|Q86UE8-3|TLK2_HUMAN Isoform 3 of Serine/threonine-protein kinase tousled-like 2 OS=Homo sapiens GN=TLK2
sp|Q86UK7-2|ZN598_HUMAN	1		1	>sp|Q86UK7-2|ZN598_HUMAN Isoform 2 of Zinc finger protein 598 OS=Homo sapiens GN=ZNF598
sp|Q86UU0-4|BCL9L_HUMAN	7		7	>sp|Q86UU0-4|BCL9L_HUMAN Isoform 4 of B-cell CLL/lymphoma 9-like protein OS=Homo sapiens GN=BCL9L
sp|Q86UW9-2|DTX2_HUMAN	3		3	>sp|Q86UW9-2|DTX2_HUMAN Isoform 2 of Probable E3 ubiquitin-protein ligase DTX2 OS=Homo sapiens GN=DTX2
sp|Q86UY6-3|NAA40_HUMAN	1		1	>sp|Q86UY6-3|NAA40_HUMAN Isoform 2 of N-alpha-acetyltransferase 40 OS=Homo sapiens GN=NAA40
sp|Q86V48-2|LUZP1_HUMAN	5		5	>sp|Q86V48-2|LUZP1_HUMAN Isoform 2 of Leucine zipper protein 1 OS=Homo sapiens GN=LUZP1
sp|Q86VH2-3|KIF27_HUMAN	1		1	>sp|Q86VH2-3|KIF27_HUMAN Isoform 3 of Kinesin-like protein KIF27 OS=Homo sapiens GN=KIF27
sp|Q86VQ1|GLCI1_HUMAN	6		6	>sp|Q86VQ1|GLCI1_HUMAN Glucocorticoid-induced transcript 1 protein OS=Homo sapiens GN=GLCCI1 PE=1 SV=1
sp|Q86W42-3|THOC6_HUMAN	1		1	>sp|Q86W42-3|THOC6_HUMAN Isoform 3 of THO complex subunit 6 homolog OS=Homo sapiens GN=THOC6
sp|Q86W56|PARG_HUMAN	3		3	>sp|Q86W56|PARG_HUMAN Poly(ADP-ribose) glycohydrolase OS=Homo sapiens GN=PARG PE=1 SV=1
sp|Q86WA6-2|BPHL_HUMAN	5		5	>sp|Q86WA6-2|BPHL_HUMAN Isoform 2 of Valacyclovir hydrolase OS=Homo sapiens GN=BPHL
sp|Q86WP2-3|GPBP1_HUMAN	1		1	>sp|Q86WP2-3|GPBP1_HUMAN Isoform 3 of Vasculin OS=Homo sapiens GN=GPBP1
sp|Q86WR7|PRSR2_HUMAN	6		6	>sp|Q86WR7|PRSR2_HUMAN Proline and serine-rich protein 2 OS=Homo sapiens GN=PROSER2 PE=1 SV=2
sp|Q86X55-1|CARM1_HUMAN	12		12	>sp|Q86X55-1|CARM1_HUMAN Isoform 1 of Histone-arginine methyltransferase CARM1 OS=Homo sapiens GN=CARM1
sp|Q86X55-2|CARM1_HUMAN		2	2	>sp|Q86X55-2|CARM1_HUMAN Isoform 2 of Histone-arginine methyltransferase CARM1 OS=Homo sapiens GN=CARM1
sp|Q86X76-2|NIT1_HUMAN	3		3	>sp|Q86X76-2|NIT1_HUMAN Isoform 1 of Nitrilase homolog 1 OS=Homo sapiens GN=NIT1
sp|Q86X83-2|COMD2_HUMAN	2		2	>sp|Q86X83-2|COMD2_HUMAN Isoform 2 of COMM domain-containing protein 2 OS=Homo sapiens GN=COMMD2
sp|Q86X95|CIR1_HUMAN	1		1	>sp|Q86X95|CIR1_HUMAN Corepressor interacting with RBPJ 1 OS=Homo sapiens GN=CIR1 PE=1 SV=1
sp|Q86XL3|ANKL2_HUMAN	9		9	>sp|Q86XL3|ANKL2_HUMAN Ankyrin repeat and LEM domain-containing protein 2 OS=Homo sapiens GN=ANKLE2 PE=1 SV=4
sp|Q86XP3|DDX42_HUMAN	36	12	48	>sp|Q86XP3|DDX42_HUMAN ATP-dependent RNA helicase DDX42 OS=Homo sapiens GN=DDX42 PE=1 SV=1
sp|Q86XZ4|SPAS2_HUMAN	4		4	>sp|Q86XZ4|SPAS2_HUMAN Spermatogenesis-associated serine-rich protein 2 OS=Homo sapiens GN=SPATS2 PE=1 SV=1
sp|Q86Y56-2|DAAF5_HUMAN	3		3	>sp|Q86Y56-2|DAAF5_HUMAN Isoform 2 of Dynein assembly factor 5, axonemal OS=Homo sapiens GN=DNAAF5
sp|Q86Y79|PTH_HUMAN	1		1	>sp|Q86Y79|PTH_HUMAN Probable peptidyl-tRNA hydrolase OS=Homo sapiens GN=PTRH1 PE=1 SV=1
sp|Q86Y91-2|KI18B_HUMAN	2	1	3	>sp|Q86Y91-2|KI18B_HUMAN Isoform 2 of Kinesin-like protein KIF18B OS=Homo sapiens GN=KIF18B
sp|Q86YM7|HOME1_HUMAN	4		4	>sp|Q86YM7|HOME1_HUMAN Homer protein homolog 1 OS=Homo sapiens GN=HOMER1 PE=1 SV=2
sp|Q86YT6|MIB1_HUMAN	1		1	>sp|Q86YT6|MIB1_HUMAN E3 ubiquitin-protein ligase MIB1 OS=Homo sapiens GN=MIB1 PE=1 SV=1
sp|Q86YV5|SG223_HUMAN	3		3	>sp|Q86YV5|SG223_HUMAN Tyrosine-protein kinase SgK223 OS=Homo sapiens GN=SGK223 PE=1 SV=4
sp|Q8IU81|I2BP1_HUMAN	3		3	>sp|Q8IU81|I2BP1_HUMAN Interferon regulatory factor 2-binding protein 1 OS=Homo sapiens GN=IRF2BP1 PE=1 SV=1
sp|Q8IUD2-2|RB6I2_HUMAN	18		18	>sp|Q8IUD2-2|RB6I2_HUMAN Isoform 2 of ELKS/Rab6-interacting/CAST family member 1 OS=Homo sapiens GN=ERC1
sp|Q8IUD2-4|RB6I2_HUMAN		3	3	>sp|Q8IUD2-4|RB6I2_HUMAN Isoform 4 of ELKS/Rab6-interacting/CAST family member 1 OS=Homo sapiens GN=ERC1
sp|Q8IV08|PLD3_HUMAN	3		3	>sp|Q8IV08|PLD3_HUMAN Phospholipase D3 OS=Homo sapiens GN=PLD3 PE=1 SV=1
sp|Q8IVH8-3|M4K3_HUMAN	3		3	>sp|Q8IVH8-3|M4K3_HUMAN Isoform 3 of Mitogen-activated protein kinase kinase kinase kinase 3 OS=Homo sapiens GN=MAP4K3
sp|Q8IVL5|P3H2_HUMAN	7		7	>sp|Q8IVL5|P3H2_HUMAN Prolyl 3-hydroxylase 2 OS=Homo sapiens GN=P3H2 PE=1 SV=1
sp|Q8IVM0|CCD50_HUMAN	8		8	>sp|Q8IVM0|CCD50_HUMAN Coiled-coil domain-containing protein 50 OS=Homo sapiens GN=CCDC50 PE=1 SV=1
sp|Q8IVS2|FABD_HUMAN	4		4	>sp|Q8IVS2|FABD_HUMAN Malonyl-CoA-acyl carrier protein transacylase, mitochondrial OS=Homo sapiens GN=MCAT PE=1 SV=2
sp|Q8IVT2|MISP_HUMAN	15		15	>sp|Q8IVT2|MISP_HUMAN Mitotic interactor and substrate of PLK1 OS=Homo sapiens GN=MISP PE=1 SV=1
sp|Q8IW45-4|NNRD_HUMAN	7		7	>sp|Q8IW45-4|NNRD_HUMAN Isoform 4 of ATP-dependent (S)-NAD(P)H-hydrate dehydratase OS=Homo sapiens GN=CARKD
sp|Q8IWQ3-6|BRSK2_HUMAN	1		1	>sp|Q8IWQ3-6|BRSK2_HUMAN Isoform 6 of Serine/threonine-protein kinase BRSK2 OS=Homo sapiens GN=BRSK2
sp|Q8IWR0|Z3H7A_HUMAN	1		1	>sp|Q8IWR0|Z3H7A_HUMAN Zinc finger CCCH domain-containing protein 7A OS=Homo sapiens GN=ZC3H7A PE=1 SV=1
sp|Q8IWS0-5|PHF6_HUMAN	3		3	>sp|Q8IWS0-5|PHF6_HUMAN Isoform 5 of PHD finger protein 6 OS=Homo sapiens GN=PHF6
sp|Q8IWT3-3|CUL9_HUMAN	1		1	>sp|Q8IWT3-3|CUL9_HUMAN Isoform 2 of Cullin-9 OS=Homo sapiens GN=CUL9
sp|Q8IWX8|CHERP_HUMAN	12	1	13	>sp|Q8IWX8|CHERP_HUMAN Calcium homeostasis endoplasmic reticulum protein OS=Homo sapiens GN=CHERP PE=1 SV=3
sp|Q8IX04-6|UEVLD_HUMAN	2		2	>sp|Q8IX04-6|UEVLD_HUMAN Isoform 6 of Ubiquitin-conjugating enzyme E2 variant 3 OS=Homo sapiens GN=UEVLD
sp|Q8IX18-2|DHX40_HUMAN	2		2	>sp|Q8IX18-2|DHX40_HUMAN Isoform 2 of Probable ATP-dependent RNA helicase DHX40 OS=Homo sapiens GN=DHX40
sp|Q8IXB1|DJC10_HUMAN	10		10	>sp|Q8IXB1|DJC10_HUMAN DnaJ homolog subfamily C member 10 OS=Homo sapiens GN=DNAJC10 PE=1 SV=2
sp|Q8IXK0-3|PHC2_HUMAN	1		1	>sp|Q8IXK0-3|PHC2_HUMAN Isoform 3 of Polyhomeotic-like protein 2 OS=Homo sapiens GN=PHC2
sp|Q8IXL7-2|MSRB3_HUMAN	4		4	>sp|Q8IXL7-2|MSRB3_HUMAN Isoform 2 of Methionine-R-sulfoxide reductase B3 OS=Homo sapiens GN=MSRB3
sp|Q8IXM2-2|BAP18_HUMAN	1		1	>sp|Q8IXM2-2|BAP18_HUMAN Isoform 2 of Chromatin complexes subunit BAP18 OS=Homo sapiens GN=BAP18
sp|Q8IXQ6-3|PARP9_HUMAN	2		2	>sp|Q8IXQ6-3|PARP9_HUMAN Isoform 3 of Poly [ADP-ribose] polymerase 9 OS=Homo sapiens GN=PARP9
sp|Q8IY22|CMIP_HUMAN	3		3	>sp|Q8IY22|CMIP_HUMAN C-Maf-inducing protein OS=Homo sapiens GN=CMIP PE=1 SV=3
sp|Q8IY47|KBTB2_HUMAN	1		1	>sp|Q8IY47|KBTB2_HUMAN Kelch repeat and BTB domain-containing protein 2 OS=Homo sapiens GN=KBTBD2 PE=1 SV=2
sp|Q8IY67-2|RAVR1_HUMAN	21	6	27	>sp|Q8IY67-2|RAVR1_HUMAN Isoform 2 of Ribonucleoprotein PTB-binding 1 OS=Homo sapiens GN=RAVER1
sp|Q8IYB3-2|SRRM1_HUMAN	2		2	>sp|Q8IYB3-2|SRRM1_HUMAN Isoform 2 of Serine/arginine repetitive matrix protein 1 OS=Homo sapiens GN=SRRM1
sp|Q8IYB8|SUV3_HUMAN	7		7	>sp|Q8IYB8|SUV3_HUMAN ATP-dependent RNA helicase SUPV3L1, mitochondrial OS=Homo sapiens GN=SUPV3L1 PE=1 SV=1
sp|Q8IYS1|P20D2_HUMAN	9		9	>sp|Q8IYS1|P20D2_HUMAN Peptidase M20 domain-containing protein 2 OS=Homo sapiens GN=PM20D2 PE=1 SV=2
sp|Q8IYT4-2|KATL2_HUMAN	1	1	2	>sp|Q8IYT4-2|KATL2_HUMAN Isoform 2 of Katanin p60 ATPase-containing subunit A-like 2 OS=Homo sapiens GN=KATNAL2
sp|Q8IYU8|MICU2_HUMAN	1		1	>sp|Q8IYU8|MICU2_HUMAN Calcium uptake protein 2, mitochondrial OS=Homo sapiens GN=MICU2 PE=1 SV=2
sp|Q8IYW5|RN168_HUMAN	1		1	>sp|Q8IYW5|RN168_HUMAN E3 ubiquitin-protein ligase RNF168 OS=Homo sapiens GN=RNF168 PE=1 SV=1
sp|Q8IZ69-2|TRM2A_HUMAN	2		2	>sp|Q8IZ69-2|TRM2A_HUMAN Isoform 2 of tRNA (uracil-5-)-methyltransferase homolog A OS=Homo sapiens GN=TRMT2A
sp|Q8IZ73|RUSD2_HUMAN	6		6	>sp|Q8IZ73|RUSD2_HUMAN RNA pseudouridylate synthase domain-containing protein 2 OS=Homo sapiens GN=RPUSD2 PE=1 SV=2
sp|Q8IZP0-10|ABI1_HUMAN	8		8	>sp|Q8IZP0-10|ABI1_HUMAN Isoform 10 of Abl interactor 1 OS=Homo sapiens GN=ABI1
sp|Q8N122-3|RPTOR_HUMAN	2		2	>sp|Q8N122-3|RPTOR_HUMAN Isoform 3 of Regulatory-associated protein of mTOR OS=Homo sapiens GN=RPTOR
sp|Q8N163-2|CCAR2_HUMAN	3		3	>sp|Q8N163-2|CCAR2_HUMAN Isoform 2 of Cell cycle and apoptosis regulator protein 2 OS=Homo sapiens GN=CCAR2
sp|Q8N1F7|NUP93_HUMAN	10	1	11	>sp|Q8N1F7|NUP93_HUMAN Nuclear pore complex protein Nup93 OS=Homo sapiens GN=NUP93 PE=1 SV=2
sp|Q8N2M8-3|CLASR_HUMAN	3		3	>sp|Q8N2M8-3|CLASR_HUMAN Isoform 2 of CLK4-associating serine/arginine rich protein OS=Homo sapiens GN=CLASRP
sp|Q8N3R9-2|MPP5_HUMAN	3		3	>sp|Q8N3R9-2|MPP5_HUMAN Isoform 2 of MAGUK p55 subfamily member 5 OS=Homo sapiens GN=MPP5
sp|Q8N448|LNX2_HUMAN	2	1	3	>sp|Q8N448|LNX2_HUMAN Ligand of Numb protein X 2 OS=Homo sapiens GN=LNX2 PE=1 SV=1
sp|Q8N4C8-5|MINK1_HUMAN	4		4	>sp|Q8N4C8-5|MINK1_HUMAN Isoform 5 of Misshapen-like kinase 1 OS=Homo sapiens GN=MINK1
sp|Q8N4P3|MESH1_HUMAN	6		6	>sp|Q8N4P3|MESH1_HUMAN Guanosine-3,5-bis(diphosphate) 3-pyrophosphohydrolase MESH1 OS=Homo sapiens GN=HDDC3 PE=1 SV=3
sp|Q8N4T8-2|CBR4_HUMAN	1		1	>sp|Q8N4T8-2|CBR4_HUMAN Isoform 2 of Carbonyl reductase family member 4 OS=Homo sapiens GN=CBR4
sp|Q8N543|OGFD1_HUMAN	6		6	>sp|Q8N543|OGFD1_HUMAN Prolyl 3-hydroxylase OGFOD1 OS=Homo sapiens GN=OGFOD1 PE=1 SV=1
sp|Q8N556-2|AFAP1_HUMAN	2		2	>sp|Q8N556-2|AFAP1_HUMAN Isoform 2 of Actin filament-associated protein 1 OS=Homo sapiens GN=AFAP1
sp|Q8N5A5-3|ZGPAT_HUMAN	4		4	>sp|Q8N5A5-3|ZGPAT_HUMAN Isoform 3 of Zinc finger CCCH-type with G patch domain-containing protein OS=Homo sapiens GN=ZGPAT
sp|Q8N5C8-2|TAB3_HUMAN	2		2	>sp|Q8N5C8-2|TAB3_HUMAN Isoform 2 of TGF-beta-activated kinase 1 and MAP3K7-binding protein 3 OS=Homo sapiens GN=TAB3
sp|Q8N684-2|CPSF7_HUMAN	19	5	24	>sp|Q8N684-2|CPSF7_HUMAN Isoform 2 of Cleavage and polyadenylation specificity factor subunit 7 OS=Homo sapiens GN=CPSF7
sp|Q8N7H5-3|PAF1_HUMAN	18	1	19	>sp|Q8N7H5-3|PAF1_HUMAN Isoform 3 of RNA polymerase II-associated factor 1 homolog OS=Homo sapiens GN=PAF1
sp|Q8N999-3|CL029_HUMAN	2		2	>sp|Q8N999-3|CL029_HUMAN Isoform 3 of Uncharacterized protein C12orf29 OS=Homo sapiens GN=C12orf29
sp|Q8N9N5-3|BANP_HUMAN	1		1	>sp|Q8N9N5-3|BANP_HUMAN Isoform 3 of Protein BANP OS=Homo sapiens GN=BANP
sp|Q8NAV1|PR38A_HUMAN	9		9	>sp|Q8NAV1|PR38A_HUMAN Pre-mRNA-splicing factor 38A OS=Homo sapiens GN=PRPF38A PE=1 SV=1
sp|Q8NB90|SPAT5_HUMAN		2	2	>sp|Q8NB90|SPAT5_HUMAN Spermatogenesis-associated protein 5 OS=Homo sapiens GN=SPATA5 PE=1 SV=3
sp|Q8NBF6-2|AVL9_HUMAN	2		2	>sp|Q8NBF6-2|AVL9_HUMAN Isoform 2 of Late secretory pathway protein AVL9 homolog OS=Homo sapiens GN=AVL9
sp|Q8NBJ5|GT251_HUMAN	11		11	>sp|Q8NBJ5|GT251_HUMAN Procollagen galactosyltransferase 1 OS=Homo sapiens GN=COLGALT1 PE=1 SV=1
sp|Q8NBK3-4|SUMF1_HUMAN	3		3	>sp|Q8NBK3-4|SUMF1_HUMAN Isoform 4 of Sulfatase-modifying factor 1 OS=Homo sapiens GN=SUMF1
sp|Q8NBP7|PCSK9_HUMAN	9		9	>sp|Q8NBP7|PCSK9_HUMAN Proprotein convertase subtilisin/kexin type 9 OS=Homo sapiens GN=PCSK9 PE=1 SV=3
sp|Q8NBP7-2|PCSK9_HUMAN		2	2	>sp|Q8NBP7-2|PCSK9_HUMAN Isoform 2 of Proprotein convertase subtilisin/kexin type 9 OS=Homo sapiens GN=PCSK9
sp|Q8NBS9|TXND5_HUMAN	15		15	>sp|Q8NBS9|TXND5_HUMAN Thioredoxin domain-containing protein 5 OS=Homo sapiens GN=TXNDC5 PE=1 SV=2
sp|Q8NBT2-2|SPC24_HUMAN		1	1	>sp|Q8NBT2-2|SPC24_HUMAN Isoform 2 of Kinetochore protein Spc24 OS=Homo sapiens GN=SPC24
sp|Q8NC51-4|PAIRB_HUMAN	7	1	8	>sp|Q8NC51-4|PAIRB_HUMAN Isoform 4 of Plasminogen activator inhibitor 1 RNA-binding protein OS=Homo sapiens GN=SERBP1
sp|Q8NCA5-2|FA98A_HUMAN	5		5	>sp|Q8NCA5-2|FA98A_HUMAN Isoform 2 of Protein FAM98A OS=Homo sapiens GN=FAM98A
sp|Q8ND24-2|RN214_HUMAN	2		2	>sp|Q8ND24-2|RN214_HUMAN Isoform 2 of RING finger protein 214 OS=Homo sapiens GN=RNF214
sp|Q8NDX5-2|PHC3_HUMAN	3		3	>sp|Q8NDX5-2|PHC3_HUMAN Isoform 2 of Polyhomeotic-like protein 3 OS=Homo sapiens GN=PHC3
sp|Q8NE71-2|ABCF1_HUMAN	14		14	>sp|Q8NE71-2|ABCF1_HUMAN Isoform 2 of ATP-binding cassette sub-family F member 1 OS=Homo sapiens GN=ABCF1
sp|Q8NEB9|PK3C3_HUMAN	1		1	>sp|Q8NEB9|PK3C3_HUMAN Phosphatidylinositol 3-kinase catalytic subunit type 3 OS=Homo sapiens GN=PIK3C3 PE=1 SV=1
sp|Q8NEM2|SHCBP_HUMAN	5		5	>sp|Q8NEM2|SHCBP_HUMAN SHC SH2 domain-binding protein 1 OS=Homo sapiens GN=SHCBP1 PE=1 SV=3
sp|Q8NEY8-6|PPHLN_HUMAN	2	1	3	>sp|Q8NEY8-6|PPHLN_HUMAN Isoform 6 of Periphilin-1 OS=Homo sapiens GN=PPHLN1
sp|Q8NEZ2-2|VP37A_HUMAN	3		3	>sp|Q8NEZ2-2|VP37A_HUMAN Isoform 2 of Vacuolar protein sorting-associated protein 37A OS=Homo sapiens GN=VPS37A
sp|Q8NFC6|BD1L1_HUMAN	8		8	>sp|Q8NFC6|BD1L1_HUMAN Biorientation of chromosomes in cell division protein 1-like 1 OS=Homo sapiens GN=BOD1L1 PE=1 SV=2
sp|Q8NFD5|ARI1B_HUMAN	4		4	>sp|Q8NFD5|ARI1B_HUMAN AT-rich interactive domain-containing protein 1B OS=Homo sapiens GN=ARID1B PE=1 SV=2
sp|Q8NFH3|NUP43_HUMAN	10	2	12	>sp|Q8NFH3|NUP43_HUMAN Nucleoporin Nup43 OS=Homo sapiens GN=NUP43 PE=1 SV=1
sp|Q8NFH4|NUP37_HUMAN		3	3	>sp|Q8NFH4|NUP37_HUMAN Nucleoporin Nup37 OS=Homo sapiens GN=NUP37 PE=1 SV=1
sp|Q8NFH5-2|NUP53_HUMAN		2	2	>sp|Q8NFH5-2|NUP53_HUMAN Isoform 2 of Nucleoporin NUP53 OS=Homo sapiens GN=NUP35
sp|Q8NFV4|ABHDB_HUMAN	7		7	>sp|Q8NFV4|ABHDB_HUMAN Protein ABHD11 OS=Homo sapiens GN=ABHD11 PE=1 SV=1
sp|Q8NHU6-2|TDRD7_HUMAN	5		5	>sp|Q8NHU6-2|TDRD7_HUMAN Isoform 2 of Tudor domain-containing protein 7 OS=Homo sapiens GN=TDRD7
sp|Q8NI27-2|THOC2_HUMAN	1		1	>sp|Q8NI27-2|THOC2_HUMAN Isoform 2 of THO complex subunit 2 OS=Homo sapiens GN=THOC2
sp|Q8TAD8|SNIP1_HUMAN	3		3	>sp|Q8TAD8|SNIP1_HUMAN Smad nuclear-interacting protein 1 OS=Homo sapiens GN=SNIP1 PE=1 SV=1
sp|Q8TAF3-4|WDR48_HUMAN	9		9	>sp|Q8TAF3-4|WDR48_HUMAN Isoform 4 of WD repeat-containing protein 48 OS=Homo sapiens GN=WDR48
sp|Q8TAP9|MPLKI_HUMAN	3		3	>sp|Q8TAP9|MPLKI_HUMAN M-phase-specific PLK1-interacting protein OS=Homo sapiens GN=MPLKIP PE=1 SV=1
sp|Q8TAQ2|SMRC2_HUMAN	10		10	>sp|Q8TAQ2|SMRC2_HUMAN SWI/SNF complex subunit SMARCC2 OS=Homo sapiens GN=SMARCC2 PE=1 SV=1
sp|Q8TB37|NUBPL_HUMAN	3		3	>sp|Q8TB37|NUBPL_HUMAN Iron-sulfur protein NUBPL OS=Homo sapiens GN=NUBPL PE=1 SV=3
sp|Q8TB72-2|PUM2_HUMAN	3		3	>sp|Q8TB72-2|PUM2_HUMAN Isoform 2 of Pumilio homolog 2 OS=Homo sapiens GN=PUM2
sp|Q8TBC3|SHKB1_HUMAN	3		3	>sp|Q8TBC3|SHKB1_HUMAN SH3KBP1-binding protein 1 OS=Homo sapiens GN=SHKBP1 PE=1 SV=2
sp|Q8TBN0|R3GEF_HUMAN	4		4	>sp|Q8TBN0|R3GEF_HUMAN Guanine nucleotide exchange factor for Rab-3A OS=Homo sapiens GN=RAB3IL1 PE=1 SV=1
sp|Q8TBX8-3|PI42C_HUMAN	18		18	>sp|Q8TBX8-3|PI42C_HUMAN Isoform 3 of Phosphatidylinositol 5-phosphate 4-kinase type-2 gamma OS=Homo sapiens GN=PIP4K2C
sp|Q8TC07-2|TBC15_HUMAN	4		4	>sp|Q8TC07-2|TBC15_HUMAN Isoform 2 of TBC1 domain family member 15 OS=Homo sapiens GN=TBC1D15
sp|Q8TCD5|NT5C_HUMAN	7		7	>sp|Q8TCD5|NT5C_HUMAN 5(3)-deoxyribonucleotidase, cytosolic type OS=Homo sapiens GN=NT5C PE=1 SV=2
sp|Q8TCG1-2|CIP2A_HUMAN	2		2	>sp|Q8TCG1-2|CIP2A_HUMAN Isoform 2 of Protein CIP2A OS=Homo sapiens GN=KIAA1524
sp|Q8TD16|BICD2_HUMAN	1		1	>sp|Q8TD16|BICD2_HUMAN Protein bicaudal D homolog 2 OS=Homo sapiens GN=BICD2 PE=1 SV=1
sp|Q8TDB6|DTX3L_HUMAN	10		10	>sp|Q8TDB6|DTX3L_HUMAN E3 ubiquitin-protein ligase DTX3L OS=Homo sapiens GN=DTX3L PE=1 SV=1
sp|Q8TDW7-3|FAT3_HUMAN	1		1	>sp|Q8TDW7-3|FAT3_HUMAN Isoform 3 of Protocadherin Fat 3 OS=Homo sapiens GN=FAT3
sp|Q8TEM1|PO210_HUMAN	3		3	>sp|Q8TEM1|PO210_HUMAN Nuclear pore membrane glycoprotein 210 OS=Homo sapiens GN=NUP210 PE=1 SV=3
sp|Q8TEQ6|GEMI5_HUMAN	2		2	>sp|Q8TEQ6|GEMI5_HUMAN Gem-associated protein 5 OS=Homo sapiens GN=GEMIN5 PE=1 SV=3
sp|Q8TEU7-5|RPGF6_HUMAN	5		5	>sp|Q8TEU7-5|RPGF6_HUMAN Isoform 5 of Rap guanine nucleotide exchange factor 6 OS=Homo sapiens GN=RAPGEF6
sp|Q8TEW0-9|PARD3_HUMAN	17	2	19	>sp|Q8TEW0-9|PARD3_HUMAN Isoform 9 of Partitioning defective 3 homolog OS=Homo sapiens GN=PARD3
sp|Q8TF01-2|PNISR_HUMAN	2		2	>sp|Q8TF01-2|PNISR_HUMAN Isoform 2 of Arginine/serine-rich protein PNISR OS=Homo sapiens GN=PNISR
sp|Q8TF74|WIPF2_HUMAN	6		6	>sp|Q8TF74|WIPF2_HUMAN WAS/WASL-interacting protein family member 2 OS=Homo sapiens GN=WIPF2 PE=1 SV=1
sp|Q8WU76-2|SCFD2_HUMAN	1		1	>sp|Q8WU76-2|SCFD2_HUMAN Isoform 2 of Sec1 family domain-containing protein 2 OS=Homo sapiens GN=SCFD2
sp|Q8WUA2|PPIL4_HUMAN	11	2	13	>sp|Q8WUA2|PPIL4_HUMAN Peptidyl-prolyl cis-trans isomerase-like 4 OS=Homo sapiens GN=PPIL4 PE=1 SV=1
sp|Q8WUA7|TB22A_HUMAN	2		2	>sp|Q8WUA7|TB22A_HUMAN TBC1 domain family member 22A OS=Homo sapiens GN=TBC1D22A PE=1 SV=2
sp|Q8WUF5|IASPP_HUMAN	1	16	17	>sp|Q8WUF5|IASPP_HUMAN RelA-associated inhibitor OS=Homo sapiens GN=PPP1R13L PE=1 SV=4
sp|Q8WUF8-3|F172A_HUMAN	2		2	>sp|Q8WUF8-3|F172A_HUMAN Isoform 3 of Protein FAM172A OS=Homo sapiens GN=FAM172A
sp|Q8WUI4-3|HDAC7_HUMAN	8		8	>sp|Q8WUI4-3|HDAC7_HUMAN Isoform 3 of Histone deacetylase 7 OS=Homo sapiens GN=HDAC7
sp|Q8WUM0|NU133_HUMAN	1		1	>sp|Q8WUM0|NU133_HUMAN Nuclear pore complex protein Nup133 OS=Homo sapiens GN=NUP133 PE=1 SV=2
sp|Q8WUW1|BRK1_HUMAN	4		4	>sp|Q8WUW1|BRK1_HUMAN Protein BRICK1 OS=Homo sapiens GN=BRK1 PE=1 SV=1
sp|Q8WV22|NSE1_HUMAN	2		2	>sp|Q8WV22|NSE1_HUMAN Non-structural maintenance of chromosomes element 1 homolog OS=Homo sapiens GN=NSMCE1 PE=1 SV=5
sp|Q8WV41|SNX33_HUMAN	2		2	>sp|Q8WV41|SNX33_HUMAN Sorting nexin-33 OS=Homo sapiens GN=SNX33 PE=1 SV=1
sp|Q8WV92|MITD1_HUMAN	2		2	>sp|Q8WV92|MITD1_HUMAN MIT domain-containing protein 1 OS=Homo sapiens GN=MITD1 PE=1 SV=1
sp|Q8WVB6|CTF18_HUMAN	1		1	>sp|Q8WVB6|CTF18_HUMAN Chromosome transmission fidelity protein 18 homolog OS=Homo sapiens GN=CHTF18 PE=1 SV=1
sp|Q8WVC0|LEO1_HUMAN	10		10	>sp|Q8WVC0|LEO1_HUMAN RNA polymerase-associated protein LEO1 OS=Homo sapiens GN=LEO1 PE=1 SV=1
sp|Q8WVM8|SCFD1_HUMAN	3		3	>sp|Q8WVM8|SCFD1_HUMAN Sec1 family domain-containing protein 1 OS=Homo sapiens GN=SCFD1 PE=1 SV=4
sp|Q8WVV9-5|HNRLL_HUMAN	13		13	>sp|Q8WVV9-5|HNRLL_HUMAN Isoform 5 of Heterogeneous nuclear ribonucleoprotein L-like OS=Homo sapiens GN=HNRNPLL
sp|Q8WW12|PCNP_HUMAN	2		2	>sp|Q8WW12|PCNP_HUMAN PEST proteolytic signal-containing nuclear protein OS=Homo sapiens GN=PCNP PE=1 SV=2
sp|Q8WWI1-3|LMO7_HUMAN		5	5	>sp|Q8WWI1-3|LMO7_HUMAN Isoform 3 of LIM domain only protein 7 OS=Homo sapiens GN=LMO7
sp|Q8WWM7|ATX2L_HUMAN	30		30	>sp|Q8WWM7|ATX2L_HUMAN Ataxin-2-like protein OS=Homo sapiens GN=ATXN2L PE=1 SV=2
sp|Q8WWM7-7|ATX2L_HUMAN		3	3	>sp|Q8WWM7-7|ATX2L_HUMAN Isoform 7 of Ataxin-2-like protein OS=Homo sapiens GN=ATXN2L
sp|Q8WWV3-3|RT4I1_HUMAN	2		2	>sp|Q8WWV3-3|RT4I1_HUMAN Isoform 3 of Reticulon-4-interacting protein 1, mitochondrial OS=Homo sapiens GN=RTN4IP1
sp|Q8WX93-3|PALLD_HUMAN	25		25	>sp|Q8WX93-3|PALLD_HUMAN Isoform 3 of Palladin OS=Homo sapiens GN=PALLD
sp|Q8WX93-4|PALLD_HUMAN		6	6	>sp|Q8WX93-4|PALLD_HUMAN Isoform 4 of Palladin OS=Homo sapiens GN=PALLD
sp|Q8WXA9-2|SREK1_HUMAN	2		2	>sp|Q8WXA9-2|SREK1_HUMAN Isoform 2 of Splicing regulatory glutamine/lysine-rich protein 1 OS=Homo sapiens GN=SREK1
sp|Q8WXF1|PSPC1_HUMAN	43	8	51	>sp|Q8WXF1|PSPC1_HUMAN Paraspeckle component 1 OS=Homo sapiens GN=PSPC1 PE=1 SV=1
sp|Q8WXH0|SYNE2_HUMAN	2		2	>sp|Q8WXH0|SYNE2_HUMAN Nesprin-2 OS=Homo sapiens GN=SYNE2 PE=1 SV=3
sp|Q8WXI9|P66B_HUMAN	1		1	>sp|Q8WXI9|P66B_HUMAN Transcriptional repressor p66-beta OS=Homo sapiens GN=GATAD2B PE=1 SV=1
sp|Q8WYA6|CTBL1_HUMAN	5		5	>sp|Q8WYA6|CTBL1_HUMAN Beta-catenin-like protein 1 OS=Homo sapiens GN=CTNNBL1 PE=1 SV=1
sp|Q8WZ42-3|TITIN_HUMAN	3	1	4	>sp|Q8WZ42-3|TITIN_HUMAN Isoform 3 of Titin OS=Homo sapiens GN=TTN
sp|Q92499|DDX1_HUMAN	33		33	>sp|Q92499|DDX1_HUMAN ATP-dependent RNA helicase DDX1 OS=Homo sapiens GN=DDX1 PE=1 SV=2
sp|Q92499-2|DDX1_HUMAN		2	2	>sp|Q92499-2|DDX1_HUMAN Isoform 2 of ATP-dependent RNA helicase DDX1 OS=Homo sapiens GN=DDX1
sp|Q92506|DHB8_HUMAN	6		6	>sp|Q92506|DHB8_HUMAN Estradiol 17-beta-dehydrogenase 8 OS=Homo sapiens GN=HSD17B8 PE=1 SV=2
sp|Q92526-3|TCPW_HUMAN	5		5	>sp|Q92526-3|TCPW_HUMAN Isoform 3 of T-complex protein 1 subunit zeta-2 OS=Homo sapiens GN=CCT6B
sp|Q92530|PSMF1_HUMAN	5		5	>sp|Q92530|PSMF1_HUMAN Proteasome inhibitor PI31 subunit OS=Homo sapiens GN=PSMF1 PE=1 SV=2
sp|Q92547|TOPB1_HUMAN	4		4	>sp|Q92547|TOPB1_HUMAN DNA topoisomerase 2-binding protein 1 OS=Homo sapiens GN=TOPBP1 PE=1 SV=3
sp|Q92552|RT27_HUMAN	1		1	>sp|Q92552|RT27_HUMAN 28S ribosomal protein S27, mitochondrial OS=Homo sapiens GN=MRPS27 PE=1 SV=3
sp|Q92558|WASF1_HUMAN	1		1	>sp|Q92558|WASF1_HUMAN Wiskott-Aldrich syndrome protein family member 1 OS=Homo sapiens GN=WASF1 PE=1 SV=1
sp|Q92567-3|F168A_HUMAN	1		1	>sp|Q92567-3|F168A_HUMAN Isoform 3 of Protein FAM168A OS=Homo sapiens GN=FAM168A
sp|Q92576-2|PHF3_HUMAN	3		3	>sp|Q92576-2|PHF3_HUMAN Isoform 2 of PHD finger protein 3 OS=Homo sapiens GN=PHF3
sp|Q92585|MAML1_HUMAN	3		3	>sp|Q92585|MAML1_HUMAN Mastermind-like protein 1 OS=Homo sapiens GN=MAML1 PE=1 SV=3
sp|Q92597|NDRG1_HUMAN	9		9	>sp|Q92597|NDRG1_HUMAN Protein NDRG1 OS=Homo sapiens GN=NDRG1 PE=1 SV=1
sp|Q92599-2|SEPT8_HUMAN	11		11	>sp|Q92599-2|SEPT8_HUMAN Isoform 2 of Septin-8 OS=Homo sapiens GN=SEPT8
sp|Q92600|RCD1_HUMAN	2		2	>sp|Q92600|RCD1_HUMAN Cell differentiation protein RCD1 homolog OS=Homo sapiens GN=RQCD1 PE=1 SV=1
sp|Q92620|PRP16_HUMAN	20		20	>sp|Q92620|PRP16_HUMAN Pre-mRNA-splicing factor ATP-dependent RNA helicase PRP16 OS=Homo sapiens GN=DHX38 PE=1 SV=2
sp|Q92621|NU205_HUMAN	1		1	>sp|Q92621|NU205_HUMAN Nuclear pore complex protein Nup205 OS=Homo sapiens GN=NUP205 PE=1 SV=3
sp|Q92625|ANS1A_HUMAN	5		5	>sp|Q92625|ANS1A_HUMAN Ankyrin repeat and SAM domain-containing protein 1A OS=Homo sapiens GN=ANKS1A PE=1 SV=4
sp|Q92626|PXDN_HUMAN	6		6	>sp|Q92626|PXDN_HUMAN Peroxidasin homolog OS=Homo sapiens GN=PXDN PE=1 SV=2
sp|Q92636|FAN_HUMAN	3		3	>sp|Q92636|FAN_HUMAN Protein FAN OS=Homo sapiens GN=NSMAF PE=1 SV=2
sp|Q92766-4|RREB1_HUMAN	2		2	>sp|Q92766-4|RREB1_HUMAN Isoform 4 of Ras-responsive element-binding protein 1 OS=Homo sapiens GN=RREB1
sp|Q92769-3|HDAC2_HUMAN	5	1	6	>sp|Q92769-3|HDAC2_HUMAN Isoform 2 of Histone deacetylase 2 OS=Homo sapiens GN=HDAC2
sp|Q92785-2|REQU_HUMAN	2		2	>sp|Q92785-2|REQU_HUMAN Isoform 2 of Zinc finger protein ubi-d4 OS=Homo sapiens GN=DPF2
sp|Q92796-3|DLG3_HUMAN	1		1	>sp|Q92796-3|DLG3_HUMAN Isoform 3 of Disks large homolog 3 OS=Homo sapiens GN=DLG3
sp|Q92804-2|RBP56_HUMAN	6	2	8	>sp|Q92804-2|RBP56_HUMAN Isoform Short of TATA-binding protein-associated factor 2N OS=Homo sapiens GN=TAF15
sp|Q92841|DDX17_HUMAN	14		14	>sp|Q92841|DDX17_HUMAN Probable ATP-dependent RNA helicase DDX17 OS=Homo sapiens GN=DDX17 PE=1 SV=2
sp|Q92841-1|DDX17_HUMAN		10	10	>sp|Q92841-1|DDX17_HUMAN Isoform 2 of Probable ATP-dependent RNA helicase DDX17 OS=Homo sapiens GN=DDX17
sp|Q92851-6|CASPA_HUMAN	1		1	>sp|Q92851-6|CASPA_HUMAN Isoform 6 of Caspase-10 OS=Homo sapiens GN=CASP10
sp|Q92878-3|RAD50_HUMAN	2		2	>sp|Q92878-3|RAD50_HUMAN Isoform 3 of DNA repair protein RAD50 OS=Homo sapiens GN=RAD50
sp|Q92879-2|CELF1_HUMAN	7		7	>sp|Q92879-2|CELF1_HUMAN Isoform 2 of CUGBP Elav-like family member 1 OS=Homo sapiens GN=CELF1
sp|Q92882|OSTF1_HUMAN	4		4	>sp|Q92882|OSTF1_HUMAN Osteoclast-stimulating factor 1 OS=Homo sapiens GN=OSTF1 PE=1 SV=2
sp|Q92900-2|RENT1_HUMAN	2		2	>sp|Q92900-2|RENT1_HUMAN Isoform 2 of Regulator of nonsense transcripts 1 OS=Homo sapiens GN=UPF1
sp|Q92917|GPKOW_HUMAN	1	2	3	>sp|Q92917|GPKOW_HUMAN G patch domain and KOW motifs-containing protein OS=Homo sapiens GN=GPKOW PE=1 SV=2
sp|Q92922|SMRC1_HUMAN	16		16	>sp|Q92922|SMRC1_HUMAN SWI/SNF complex subunit SMARCC1 OS=Homo sapiens GN=SMARCC1 PE=1 SV=3
sp|Q92945|FUBP2_HUMAN	11	1	12	>sp|Q92945|FUBP2_HUMAN Far upstream element-binding protein 2 OS=Homo sapiens GN=KHSRP PE=1 SV=4
sp|Q92973-2|TNPO1_HUMAN	13		13	>sp|Q92973-2|TNPO1_HUMAN Isoform 2 of Transportin-1 OS=Homo sapiens GN=TNPO1
sp|Q92973-3|TNPO1_HUMAN		1	1	>sp|Q92973-3|TNPO1_HUMAN Isoform 3 of Transportin-1 OS=Homo sapiens GN=TNPO1
sp|Q92989|CLP1_HUMAN	3		3	>sp|Q92989|CLP1_HUMAN Polyribonucleotide 5-hydroxyl-kinase Clp1 OS=Homo sapiens GN=CLP1 PE=1 SV=1
sp|Q92997-2|DVL3_HUMAN	8		8	>sp|Q92997-2|DVL3_HUMAN Isoform 2 of Segment polarity protein dishevelled homolog DVL-3 OS=Homo sapiens GN=DVL3
sp|Q93008-1|USP9X_HUMAN	12		12	>sp|Q93008-1|USP9X_HUMAN Isoform 2 of Probable ubiquitin carboxyl-terminal hydrolase FAF-X OS=Homo sapiens GN=USP9X
sp|Q93009|UBP7_HUMAN	24		24	>sp|Q93009|UBP7_HUMAN Ubiquitin carboxyl-terminal hydrolase 7 OS=Homo sapiens GN=USP7 PE=1 SV=2
sp|Q93015|NAT6_HUMAN	4		4	>sp|Q93015|NAT6_HUMAN N-acetyltransferase 6 OS=Homo sapiens GN=NAT6 PE=2 SV=2
sp|Q93052|LPP_HUMAN	3		3	>sp|Q93052|LPP_HUMAN Lipoma-preferred partner OS=Homo sapiens GN=LPP PE=1 SV=1
sp|Q969G3-2|SMCE1_HUMAN	11		11	>sp|Q969G3-2|SMCE1_HUMAN Isoform 2 of SWI/SNF-related matrix-associated actin-dependent regulator of chromatin subfamily E member 1 OS=Homo sapiens GN=SMARCE1
sp|Q969G6|RIFK_HUMAN	2		2	>sp|Q969G6|RIFK_HUMAN Riboflavin kinase OS=Homo sapiens GN=RFK PE=1 SV=2
sp|Q969H8|MYDGF_HUMAN	8	2	10	>sp|Q969H8|MYDGF_HUMAN Myeloid-derived growth factor OS=Homo sapiens GN=MYDGF PE=1 SV=1
sp|Q969J3|L12R1_HUMAN	1		1	>sp|Q969J3|L12R1_HUMAN Loss of heterozygosity 12 chromosomal region 1 protein OS=Homo sapiens GN=LOH12CR1 PE=1 SV=1
sp|Q969R8|ITFG2_HUMAN	2		2	>sp|Q969R8|ITFG2_HUMAN Integrin-alpha FG-GAP repeat-containing protein 2 OS=Homo sapiens GN=ITFG2 PE=1 SV=1
sp|Q969Y2-3|GTPB3_HUMAN	2		2	>sp|Q969Y2-3|GTPB3_HUMAN Isoform 3 of tRNA modification GTPase GTPBP3, mitochondrial OS=Homo sapiens GN=GTPBP3
sp|Q969Z0|TBRG4_HUMAN	10		10	>sp|Q969Z0|TBRG4_HUMAN Protein TBRG4 OS=Homo sapiens GN=TBRG4 PE=1 SV=1
sp|Q96AE4|FUBP1_HUMAN	46	3	49	>sp|Q96AE4|FUBP1_HUMAN Far upstream element-binding protein 1 OS=Homo sapiens GN=FUBP1 PE=1 SV=3
sp|Q96AE4-2|FUBP1_HUMAN	45		45	>sp|Q96AE4-2|FUBP1_HUMAN Isoform 2 of Far upstream element-binding protein 1 OS=Homo sapiens GN=FUBP1
sp|Q96AG4|LRC59_HUMAN	1		1	>sp|Q96AG4|LRC59_HUMAN Leucine-rich repeat-containing protein 59 OS=Homo sapiens GN=LRRC59 PE=1 SV=1
sp|Q96AP0-2|ACD_HUMAN	1		1	>sp|Q96AP0-2|ACD_HUMAN Isoform 2 of Adrenocortical dysplasia protein homolog OS=Homo sapiens GN=ACD
sp|Q96AY4|TTC28_HUMAN	1		1	>sp|Q96AY4|TTC28_HUMAN Tetratricopeptide repeat protein 28 OS=Homo sapiens GN=TTC28 PE=1 SV=4
sp|Q96AZ6|ISG20_HUMAN	5		5	>sp|Q96AZ6|ISG20_HUMAN Interferon-stimulated gene 20 kDa protein OS=Homo sapiens GN=ISG20 PE=1 SV=2
sp|Q96B23-2|CR025_HUMAN	2		2	>sp|Q96B23-2|CR025_HUMAN Isoform 2 of Uncharacterized protein C18orf25 OS=Homo sapiens GN=C18orf25
sp|Q96BZ8|LENG1_HUMAN	2		2	>sp|Q96BZ8|LENG1_HUMAN Leukocyte receptor cluster member 1 OS=Homo sapiens GN=LENG1 PE=1 SV=1
sp|Q96C01|F136A_HUMAN	8		8	>sp|Q96C01|F136A_HUMAN Protein FAM136A OS=Homo sapiens GN=FAM136A PE=1 SV=1
sp|Q96C36|P5CR2_HUMAN	12		12	>sp|Q96C36|P5CR2_HUMAN Pyrroline-5-carboxylate reductase 2 OS=Homo sapiens GN=PYCR2 PE=1 SV=1
sp|Q96CD0|FBXL8_HUMAN	1		1	>sp|Q96CD0|FBXL8_HUMAN F-box/LRR-repeat protein 8 OS=Homo sapiens GN=FBXL8 PE=1 SV=1
sp|Q96CP2|FWCH2_HUMAN		3	3	>sp|Q96CP2|FWCH2_HUMAN FLYWCH family member 2 OS=Homo sapiens GN=FLYWCH2 PE=1 SV=1
sp|Q96D15|RCN3_HUMAN	2		2	>sp|Q96D15|RCN3_HUMAN Reticulocalbin-3 OS=Homo sapiens GN=RCN3 PE=1 SV=1
sp|Q96D46|NMD3_HUMAN	8		8	>sp|Q96D46|NMD3_HUMAN 60S ribosomal export protein NMD3 OS=Homo sapiens GN=NMD3 PE=1 SV=1
sp|Q96D71-2|REPS1_HUMAN	2		2	>sp|Q96D71-2|REPS1_HUMAN Isoform 2 of RalBP1-associated Eps domain-containing protein 1 OS=Homo sapiens GN=REPS1
sp|Q96DE0|NUD16_HUMAN	4		4	>sp|Q96DE0|NUD16_HUMAN U8 snoRNA-decapping enzyme OS=Homo sapiens GN=NUDT16 PE=1 SV=2
sp|Q96DF8|DGC14_HUMAN		1	1	>sp|Q96DF8|DGC14_HUMAN Protein DGCR14 OS=Homo sapiens GN=DGCR14 PE=1 SV=1
sp|Q96DI7|SNR40_HUMAN	2		2	>sp|Q96DI7|SNR40_HUMAN U5 small nuclear ribonucleoprotein 40 kDa protein OS=Homo sapiens GN=SNRNP40 PE=1 SV=1
sp|Q96DM3|MIC1_HUMAN	3		3	>sp|Q96DM3|MIC1_HUMAN Uncharacterized protein C18orf8 OS=Homo sapiens GN=C18orf8 PE=2 SV=2
sp|Q96E29-3|MTEF3_HUMAN	4		4	>sp|Q96E29-3|MTEF3_HUMAN Isoform 3 of Transcription termination factor 3, mitochondrial OS=Homo sapiens GN=MTERF3
sp|Q96E40-2|CI009_HUMAN	2		2	>sp|Q96E40-2|CI009_HUMAN Isoform 2 of Uncharacterized protein C9orf9 OS=Homo sapiens GN=C9orf9
sp|Q96EA4-2|SPDLY_HUMAN	1		1	>sp|Q96EA4-2|SPDLY_HUMAN Isoform 2 of Protein Spindly OS=Homo sapiens GN=SPDL1
sp|Q96EE3|SEH1_HUMAN	11	3	14	>sp|Q96EE3|SEH1_HUMAN Nucleoporin SEH1 OS=Homo sapiens GN=SEH1L PE=1 SV=3
sp|Q96EH3|MASU1_HUMAN	2		2	>sp|Q96EH3|MASU1_HUMAN Mitochondrial assembly of ribosomal large subunit protein 1 OS=Homo sapiens GN=MALSU1 PE=1 SV=1
sp|Q96EK9|KTI12_HUMAN	13		13	>sp|Q96EK9|KTI12_HUMAN Protein KTI12 homolog OS=Homo sapiens GN=KTI12 PE=1 SV=1
sp|Q96EL3|RM53_HUMAN	2		2	>sp|Q96EL3|RM53_HUMAN 39S ribosomal protein L53, mitochondrial OS=Homo sapiens GN=MRPL53 PE=1 SV=1
sp|Q96EM0|T3HPD_HUMAN	1		1	>sp|Q96EM0|T3HPD_HUMAN Trans-3-hydroxy-L-proline dehydratase OS=Homo sapiens GN=L3HYPDH PE=1 SV=2
sp|Q96EN8|MOCOS_HUMAN	5		5	>sp|Q96EN8|MOCOS_HUMAN Molybdenum cofactor sulfurase OS=Homo sapiens GN=MOCOS PE=1 SV=2
sp|Q96EP0-2|RNF31_HUMAN	1		1	>sp|Q96EP0-2|RNF31_HUMAN Isoform 2 of E3 ubiquitin-protein ligase RNF31 OS=Homo sapiens GN=RNF31
sp|Q96EP5-2|DAZP1_HUMAN	3		3	>sp|Q96EP5-2|DAZP1_HUMAN Isoform 2 of DAZ-associated protein 1 OS=Homo sapiens GN=DAZAP1
sp|Q96ES7|SGF29_HUMAN	2		2	>sp|Q96ES7|SGF29_HUMAN SAGA-associated factor 29 OS=Homo sapiens GN=SGF29 PE=1 SV=1
sp|Q96EV2|RBM33_HUMAN	16		16	>sp|Q96EV2|RBM33_HUMAN RNA-binding protein 33 OS=Homo sapiens GN=RBM33 PE=1 SV=3
sp|Q96EY1-3|DNJA3_HUMAN	2		2	>sp|Q96EY1-3|DNJA3_HUMAN Isoform 3 of DnaJ homolog subfamily A member 3, mitochondrial OS=Homo sapiens GN=DNAJA3
sp|Q96EY4|TMA16_HUMAN	2		2	>sp|Q96EY4|TMA16_HUMAN Translation machinery-associated protein 16 OS=Homo sapiens GN=TMA16 PE=1 SV=2
sp|Q96F44-3|TRI11_HUMAN	1		1	>sp|Q96F44-3|TRI11_HUMAN Isoform 3 of E3 ubiquitin-protein ligase TRIM11 OS=Homo sapiens GN=TRIM11
sp|Q96F63|CCD97_HUMAN	3		3	>sp|Q96F63|CCD97_HUMAN Coiled-coil domain-containing protein 97 OS=Homo sapiens GN=CCDC97 PE=1 SV=1
sp|Q96F86|EDC3_HUMAN	10	5	15	>sp|Q96F86|EDC3_HUMAN Enhancer of mRNA-decapping protein 3 OS=Homo sapiens GN=EDC3 PE=1 SV=1
sp|Q96FK6|WDR89_HUMAN	1		1	>sp|Q96FK6|WDR89_HUMAN WD repeat-containing protein 89 OS=Homo sapiens GN=WDR89 PE=2 SV=1
sp|Q96FS4|SIPA1_HUMAN	9		9	>sp|Q96FS4|SIPA1_HUMAN Signal-induced proliferation-associated protein 1 OS=Homo sapiens GN=SIPA1 PE=1 SV=1
sp|Q96FX7|TRM61_HUMAN	5		5	>sp|Q96FX7|TRM61_HUMAN tRNA (adenine(58)-N(1))-methyltransferase catalytic subunit TRMT61A OS=Homo sapiens GN=TRMT61A PE=1 SV=1
sp|Q96GD0|PLPP_HUMAN	7		7	>sp|Q96GD0|PLPP_HUMAN Pyridoxal phosphate phosphatase OS=Homo sapiens GN=PDXP PE=1 SV=2
sp|Q96GD4-3|AURKB_HUMAN	4		4	>sp|Q96GD4-3|AURKB_HUMAN Isoform 3 of Aurora kinase B OS=Homo sapiens GN=AURKB
sp|Q96H79|ZCCHL_HUMAN	8		8	>sp|Q96H79|ZCCHL_HUMAN Zinc finger CCCH-type antiviral protein 1-like OS=Homo sapiens GN=ZC3HAV1L PE=1 SV=2
sp|Q96HC4|PDLI5_HUMAN	16		16	>sp|Q96HC4|PDLI5_HUMAN PDZ and LIM domain protein 5 OS=Homo sapiens GN=PDLIM5 PE=1 SV=5
sp|Q96HR8-2|NAF1_HUMAN	3	1	4	>sp|Q96HR8-2|NAF1_HUMAN Isoform 2 of H/ACA ribonucleoprotein complex non-core subunit NAF1 OS=Homo sapiens GN=NAF1
sp|Q96HY7|DHTK1_HUMAN	11		11	>sp|Q96HY7|DHTK1_HUMAN Probable 2-oxoglutarate dehydrogenase E1 component DHKTD1, mitochondrial OS=Homo sapiens GN=DHTKD1 PE=1 SV=2
sp|Q96I15|SCLY_HUMAN	8		8	>sp|Q96I15|SCLY_HUMAN Selenocysteine lyase OS=Homo sapiens GN=SCLY PE=1 SV=4
sp|Q96I15-2|SCLY_HUMAN		1	1	>sp|Q96I15-2|SCLY_HUMAN Isoform 2 of Selenocysteine lyase OS=Homo sapiens GN=SCLY
sp|Q96I24|FUBP3_HUMAN	19		19	>sp|Q96I24|FUBP3_HUMAN Far upstream element-binding protein 3 OS=Homo sapiens GN=FUBP3 PE=1 SV=2
sp|Q96I25|SPF45_HUMAN	9		9	>sp|Q96I25|SPF45_HUMAN Splicing factor 45 OS=Homo sapiens GN=RBM17 PE=1 SV=1
sp|Q96I51-2|WBS16_HUMAN	3		3	>sp|Q96I51-2|WBS16_HUMAN Isoform 2 of Williams-Beuren syndrome chromosomal region 16 protein OS=Homo sapiens GN=WBSCR16
sp|Q96IF1|AJUBA_HUMAN	2	1	3	>sp|Q96IF1|AJUBA_HUMAN LIM domain-containing protein ajuba OS=Homo sapiens GN=AJUBA PE=1 SV=1
sp|Q96II8-3|LRCH3_HUMAN	7		7	>sp|Q96II8-3|LRCH3_HUMAN Isoform 3 of Leucine-rich repeat and calponin homology domain-containing protein 3 OS=Homo sapiens GN=LRCH3
sp|Q96IZ0|PAWR_HUMAN		3	3	>sp|Q96IZ0|PAWR_HUMAN PRKC apoptosis WT1 regulator protein OS=Homo sapiens GN=PAWR PE=1 SV=1
sp|Q96J01-2|THOC3_HUMAN	1		1	>sp|Q96J01-2|THOC3_HUMAN Isoform 2 of THO complex subunit 3 OS=Homo sapiens GN=THOC3
sp|Q96JC1-2|VPS39_HUMAN	1		1	>sp|Q96JC1-2|VPS39_HUMAN Isoform 2 of Vam6/Vps39-like protein OS=Homo sapiens GN=VPS39
sp|Q96JH7|VCIP1_HUMAN	17		17	>sp|Q96JH7|VCIP1_HUMAN Deubiquitinating protein VCIP135 OS=Homo sapiens GN=VCPIP1 PE=1 SV=2
sp|Q96JJ3-3|ELMO2_HUMAN	1		1	>sp|Q96JJ3-3|ELMO2_HUMAN Isoform 2 of Engulfment and cell motility protein 2 OS=Homo sapiens GN=ELMO2
sp|Q96KP4|CNDP2_HUMAN	12		12	>sp|Q96KP4|CNDP2_HUMAN Cytosolic non-specific dipeptidase OS=Homo sapiens GN=CNDP2 PE=1 SV=2
sp|Q96L92-3|SNX27_HUMAN	8		8	>sp|Q96L92-3|SNX27_HUMAN Isoform 2 of Sorting nexin-27 OS=Homo sapiens GN=SNX27
sp|Q96LD4|TRI47_HUMAN	8		8	>sp|Q96LD4|TRI47_HUMAN Tripartite motif-containing protein 47 OS=Homo sapiens GN=TRIM47 PE=1 SV=2
sp|Q96M27|PRRC1_HUMAN	1		1	>sp|Q96M27|PRRC1_HUMAN Protein PRRC1 OS=Homo sapiens GN=PRRC1 PE=1 SV=1
sp|Q96M96|FGD4_HUMAN	2		2	>sp|Q96M96|FGD4_HUMAN FYVE, RhoGEF and PH domain-containing protein 4 OS=Homo sapiens GN=FGD4 PE=1 SV=2
sp|Q96MF7|NSE2_HUMAN	2		2	>sp|Q96MF7|NSE2_HUMAN E3 SUMO-protein ligase NSE2 OS=Homo sapiens GN=NSMCE2 PE=1 SV=2
sp|Q96MT8-4|CEP63_HUMAN	1		1	>sp|Q96MT8-4|CEP63_HUMAN Isoform 4 of Centrosomal protein of 63 kDa OS=Homo sapiens GN=CEP63
sp|Q96N16-4|JKIP1_HUMAN		1	1	>sp|Q96N16-4|JKIP1_HUMAN Isoform 4 of Janus kinase and microtubule-interacting protein 1 OS=Homo sapiens GN=JAKMIP1
sp|Q96NA2|RILP_HUMAN	4		4	>sp|Q96NA2|RILP_HUMAN Rab-interacting lysosomal protein OS=Homo sapiens GN=RILP PE=1 SV=1
sp|Q96NB3|ZN830_HUMAN	1		1	>sp|Q96NB3|ZN830_HUMAN Zinc finger protein 830 OS=Homo sapiens GN=ZNF830 PE=1 SV=2
sp|Q96P11-5|NSUN5_HUMAN	2		2	>sp|Q96P11-5|NSUN5_HUMAN Isoform 5 of Probable 28S rRNA (cytosine-C(5))-methyltransferase OS=Homo sapiens GN=NSUN5
sp|Q96P16|RPR1A_HUMAN	13		13	>sp|Q96P16|RPR1A_HUMAN Regulation of nuclear pre-mRNA domain-containing protein 1A OS=Homo sapiens GN=RPRD1A PE=1 SV=1
sp|Q96P47-3|AGAP3_HUMAN	1		1	>sp|Q96P47-3|AGAP3_HUMAN Isoform 3 of Arf-GAP with GTPase, ANK repeat and PH domain-containing protein 3 OS=Homo sapiens GN=AGAP3
sp|Q96P48-3|ARAP1_HUMAN	9		9	>sp|Q96P48-3|ARAP1_HUMAN Isoform 3 of Arf-GAP with Rho-GAP domain, ANK repeat and PH domain-containing protein 1 OS=Homo sapiens GN=ARAP1
sp|Q96PE3-2|INP4A_HUMAN	5		5	>sp|Q96PE3-2|INP4A_HUMAN Isoform 2 of Type I inositol 3,4-bisphosphate 4-phosphatase OS=Homo sapiens GN=INPP4A
sp|Q96PK6|RBM14_HUMAN		9	9	>sp|Q96PK6|RBM14_HUMAN RNA-binding protein 14 OS=Homo sapiens GN=RBM14 PE=1 SV=2
sp|Q96PK6-5|RBM14_HUMAN	2	2	4	>sp|Q96PK6-5|RBM14_HUMAN Isoform 5 of RNA-binding protein 14 OS=Homo sapiens GN=RBM14
sp|Q96Q11-2|TRNT1_HUMAN	3		3	>sp|Q96Q11-2|TRNT1_HUMAN Isoform 2 of CCA tRNA nucleotidyltransferase 1, mitochondrial OS=Homo sapiens GN=TRNT1
sp|Q96Q83|ALKB3_HUMAN	5	3	8	>sp|Q96Q83|ALKB3_HUMAN Alpha-ketoglutarate-dependent dioxygenase alkB homolog 3 OS=Homo sapiens GN=ALKBH3 PE=1 SV=1
sp|Q96QC0|PP1RA_HUMAN	10		10	>sp|Q96QC0|PP1RA_HUMAN Serine/threonine-protein phosphatase 1 regulatory subunit 10 OS=Homo sapiens GN=PPP1R10 PE=1 SV=1
sp|Q96QG7|MTMR9_HUMAN	1		1	>sp|Q96QG7|MTMR9_HUMAN Myotubularin-related protein 9 OS=Homo sapiens GN=MTMR9 PE=1 SV=1
sp|Q96QK1|VPS35_HUMAN	1		1	>sp|Q96QK1|VPS35_HUMAN Vacuolar protein sorting-associated protein 35 OS=Homo sapiens GN=VPS35 PE=1 SV=2
sp|Q96RK1|CITE4_HUMAN	1		1	>sp|Q96RK1|CITE4_HUMAN Cbp/p300-interacting transactivator 4 OS=Homo sapiens GN=CITED4 PE=1 SV=1
sp|Q96RN5-3|MED15_HUMAN	6	1	7	>sp|Q96RN5-3|MED15_HUMAN Isoform 3 of Mediator of RNA polymerase II transcription subunit 15 OS=Homo sapiens GN=MED15
sp|Q96RQ3|MCCA_HUMAN	23		23	>sp|Q96RQ3|MCCA_HUMAN Methylcrotonoyl-CoA carboxylase subunit alpha, mitochondrial OS=Homo sapiens GN=MCCC1 PE=1 SV=3
sp|Q96RS6-3|NUDC1_HUMAN	9		9	>sp|Q96RS6-3|NUDC1_HUMAN Isoform 3 of NudC domain-containing protein 1 OS=Homo sapiens GN=NUDCD1
sp|Q96RT1-7|LAP2_HUMAN	2		2	>sp|Q96RT1-7|LAP2_HUMAN Isoform 7 of Protein LAP2 OS=Homo sapiens GN=ERBB2IP
sp|Q96RU3-4|FNBP1_HUMAN	1		1	>sp|Q96RU3-4|FNBP1_HUMAN Isoform 4 of Formin-binding protein 1 OS=Homo sapiens GN=FNBP1
sp|Q96S19-3|CP013_HUMAN	1		1	>sp|Q96S19-3|CP013_HUMAN Isoform 3 of UPF0585 protein C16orf13 OS=Homo sapiens GN=C16orf13
sp|Q96S55-2|WRIP1_HUMAN	9		9	>sp|Q96S55-2|WRIP1_HUMAN Isoform 2 of ATPase WRNIP1 OS=Homo sapiens GN=WRNIP1
sp|Q96S55-3|WRIP1_HUMAN		6	6	>sp|Q96S55-3|WRIP1_HUMAN Isoform 3 of ATPase WRNIP1 OS=Homo sapiens GN=WRNIP1
sp|Q96S59-2|RANB9_HUMAN	2		2	>sp|Q96S59-2|RANB9_HUMAN Isoform 2 of Ran-binding protein 9 OS=Homo sapiens GN=RANBP9
sp|Q96SB8|SMC6_HUMAN	1		1	>sp|Q96SB8|SMC6_HUMAN Structural maintenance of chromosomes protein 6 OS=Homo sapiens GN=SMC6 PE=1 SV=2
sp|Q96SI1|KCD15_HUMAN	6		6	>sp|Q96SI1|KCD15_HUMAN BTB/POZ domain-containing protein KCTD15 OS=Homo sapiens GN=KCTD15 PE=1 SV=1
sp|Q96ST3|SIN3A_HUMAN	5		5	>sp|Q96ST3|SIN3A_HUMAN Paired amphipathic helix protein Sin3a OS=Homo sapiens GN=SIN3A PE=1 SV=2
sp|Q96SU4-2|OSBL9_HUMAN	15		15	>sp|Q96SU4-2|OSBL9_HUMAN Isoform 2 of Oxysterol-binding protein-related protein 9 OS=Homo sapiens GN=OSBPL9
sp|Q96SY0-4|VWA9_HUMAN	7		7	>sp|Q96SY0-4|VWA9_HUMAN Isoform 4 of von Willebrand factor A domain-containing protein 9 OS=Homo sapiens GN=VWA9
sp|Q96T37-4|RBM15_HUMAN	22	2	24	>sp|Q96T37-4|RBM15_HUMAN Isoform 4 of Putative RNA-binding protein 15 OS=Homo sapiens GN=RBM15
sp|Q96T51|RUFY1_HUMAN	4		4	>sp|Q96T51|RUFY1_HUMAN RUN and FYVE domain-containing protein 1 OS=Homo sapiens GN=RUFY1 PE=1 SV=2
sp|Q96T58|MINT_HUMAN	2		2	>sp|Q96T58|MINT_HUMAN Msx2-interacting protein OS=Homo sapiens GN=SPEN PE=1 SV=1
sp|Q96T76-9|MMS19_HUMAN	4		4	>sp|Q96T76-9|MMS19_HUMAN Isoform 6 of MMS19 nucleotide excision repair protein homolog OS=Homo sapiens GN=MMS19
sp|Q96TA1-2|NIBL1_HUMAN	2		2	>sp|Q96TA1-2|NIBL1_HUMAN Isoform 2 of Niban-like protein 1 OS=Homo sapiens GN=FAM129B
sp|Q99081|HTF4_HUMAN	3		3	>sp|Q99081|HTF4_HUMAN Transcription factor 12 OS=Homo sapiens GN=TCF12 PE=1 SV=1
sp|Q99417|MYCBP_HUMAN	3	1	4	>sp|Q99417|MYCBP_HUMAN C-Myc-binding protein OS=Homo sapiens GN=MYCBP PE=1 SV=3
sp|Q99436|PSB7_HUMAN		1	1	>sp|Q99436|PSB7_HUMAN Proteasome subunit beta type-7 OS=Homo sapiens GN=PSMB7 PE=1 SV=1
sp|Q99439|CNN2_HUMAN	9		9	>sp|Q99439|CNN2_HUMAN Calponin-2 OS=Homo sapiens GN=CNN2 PE=1 SV=4
sp|Q99447-2|PCY2_HUMAN	4		4	>sp|Q99447-2|PCY2_HUMAN Isoform 2 of Ethanolamine-phosphate cytidylyltransferase OS=Homo sapiens GN=PCYT2
sp|Q99459|CDC5L_HUMAN	14	2	16	>sp|Q99459|CDC5L_HUMAN Cell division cycle 5-like protein OS=Homo sapiens GN=CDC5L PE=1 SV=2
sp|Q99470|SDF2_HUMAN	6		6	>sp|Q99470|SDF2_HUMAN Stromal cell-derived factor 2 OS=Homo sapiens GN=SDF2 PE=1 SV=2
sp|Q99496|RING2_HUMAN	6		6	>sp|Q99496|RING2_HUMAN E3 ubiquitin-protein ligase RING2 OS=Homo sapiens GN=RNF2 PE=1 SV=1
sp|Q99538-3|LGMN_HUMAN	4		4	>sp|Q99538-3|LGMN_HUMAN Isoform 3 of Legumain OS=Homo sapiens GN=LGMN
sp|Q99567|NUP88_HUMAN	6	1	7	>sp|Q99567|NUP88_HUMAN Nuclear pore complex protein Nup88 OS=Homo sapiens GN=NUP88 PE=1 SV=2
sp|Q99575|POP1_HUMAN	2		2	>sp|Q99575|POP1_HUMAN Ribonucleases P/MRP protein subunit POP1 OS=Homo sapiens GN=POP1 PE=1 SV=2
sp|Q99583|MNT_HUMAN	1		1	>sp|Q99583|MNT_HUMAN Max-binding protein MNT OS=Homo sapiens GN=MNT PE=1 SV=1
sp|Q99590-2|SCAFB_HUMAN	2		2	>sp|Q99590-2|SCAFB_HUMAN Isoform 2 of Protein SCAF11 OS=Homo sapiens GN=SCAF11
sp|Q99613-2|EIF3C_HUMAN		3	3	>sp|Q99613-2|EIF3C_HUMAN Isoform 2 of Eukaryotic translation initiation factor 3 subunit C OS=Homo sapiens GN=EIF3C
sp|Q99622|C10_HUMAN	4		4	>sp|Q99622|C10_HUMAN Protein C10 OS=Homo sapiens GN=C12orf57 PE=1 SV=1
sp|Q99633-2|PRP18_HUMAN	1		1	>sp|Q99633-2|PRP18_HUMAN Isoform 2 of Pre-mRNA-splicing factor 18 OS=Homo sapiens GN=PRPF18
sp|Q99661|KIF2C_HUMAN	6		6	>sp|Q99661|KIF2C_HUMAN Kinesin-like protein KIF2C OS=Homo sapiens GN=KIF2C PE=1 SV=2
sp|Q99700-2|ATX2_HUMAN	16		16	>sp|Q99700-2|ATX2_HUMAN Isoform 2 of Ataxin-2 OS=Homo sapiens GN=ATXN2
sp|Q99717|SMAD5_HUMAN	3		3	>sp|Q99717|SMAD5_HUMAN Mothers against decapentaplegic homolog 5 OS=Homo sapiens GN=SMAD5 PE=1 SV=1
sp|Q99733|NP1L4_HUMAN	11		11	>sp|Q99733|NP1L4_HUMAN Nucleosome assembly protein 1-like 4 OS=Homo sapiens GN=NAP1L4 PE=1 SV=1
sp|Q99798|ACON_HUMAN	3		3	>sp|Q99798|ACON_HUMAN Aconitate hydratase, mitochondrial OS=Homo sapiens GN=ACO2 PE=1 SV=2
sp|Q99816-2|TS101_HUMAN	1		1	>sp|Q99816-2|TS101_HUMAN Isoform 2 of Tumor susceptibility gene 101 protein OS=Homo sapiens GN=TSG101
sp|Q99829|CPNE1_HUMAN	9		9	>sp|Q99829|CPNE1_HUMAN Copine-1 OS=Homo sapiens GN=CPNE1 PE=1 SV=1
sp|Q99832|TCPH_HUMAN	36	14	50	>sp|Q99832|TCPH_HUMAN T-complex protein 1 subunit eta OS=Homo sapiens GN=CCT7 PE=1 SV=2
sp|Q99873-3|ANM1_HUMAN	1		1	>sp|Q99873-3|ANM1_HUMAN Isoform 3 of Protein arginine N-methyltransferase 1 OS=Homo sapiens GN=PRMT1
sp|Q99878|H2A1J_HUMAN	2		2	>sp|Q99878|H2A1J_HUMAN Histone H2A type 1-J OS=Homo sapiens GN=HIST1H2AJ PE=1 SV=3
sp|Q99879|H2B1M_HUMAN	9		9	>sp|Q99879|H2B1M_HUMAN Histone H2B type 1-M OS=Homo sapiens GN=HIST1H2BM PE=1 SV=3
sp|Q99986|VRK1_HUMAN		1	1	>sp|Q99986|VRK1_HUMAN Serine/threonine-protein kinase VRK1 OS=Homo sapiens GN=VRK1 PE=1 SV=1
sp|Q9BPU6|DPYL5_HUMAN	3		3	>sp|Q9BPU6|DPYL5_HUMAN Dihydropyrimidinase-related protein 5 OS=Homo sapiens GN=DPYSL5 PE=1 SV=1
sp|Q9BPW8|NIPS1_HUMAN	14		14	>sp|Q9BPW8|NIPS1_HUMAN Protein NipSnap homolog 1 OS=Homo sapiens GN=NIPSNAP1 PE=1 SV=1
sp|Q9BPX6|MICU1_HUMAN	4		4	>sp|Q9BPX6|MICU1_HUMAN Calcium uptake protein 1, mitochondrial OS=Homo sapiens GN=MICU1 PE=1 SV=1
sp|Q9BPZ7-5|SIN1_HUMAN	2		2	>sp|Q9BPZ7-5|SIN1_HUMAN Isoform 5 of Target of rapamycin complex 2 subunit MAPKAP1 OS=Homo sapiens GN=MAPKAP1
sp|Q9BQ15|SOSB1_HUMAN	5		5	>sp|Q9BQ15|SOSB1_HUMAN SOSS complex subunit B1 OS=Homo sapiens GN=NABP2 PE=1 SV=1
sp|Q9BQ52-4|RNZ2_HUMAN	17		17	>sp|Q9BQ52-4|RNZ2_HUMAN Isoform 4 of Zinc phosphodiesterase ELAC protein 2 OS=Homo sapiens GN=ELAC2
sp|Q9BQE3|TBA1C_HUMAN	22	18	40	>sp|Q9BQE3|TBA1C_HUMAN Tubulin alpha-1C chain OS=Homo sapiens GN=TUBA1C PE=1 SV=1
sp|Q9BR76|COR1B_HUMAN	6		6	>sp|Q9BR76|COR1B_HUMAN Coronin-1B OS=Homo sapiens GN=CORO1B PE=1 SV=1
sp|Q9BRD0|BUD13_HUMAN	2		2	>sp|Q9BRD0|BUD13_HUMAN BUD13 homolog OS=Homo sapiens GN=BUD13 PE=1 SV=1
sp|Q9BRK5|CAB45_HUMAN	7		7	>sp|Q9BRK5|CAB45_HUMAN 45 kDa calcium-binding protein OS=Homo sapiens GN=SDF4 PE=1 SV=1
sp|Q9BRT9|SLD5_HUMAN	1		1	>sp|Q9BRT9|SLD5_HUMAN DNA replication complex GINS protein SLD5 OS=Homo sapiens GN=GINS4 PE=1 SV=1
sp|Q9BRX2|PELO_HUMAN	22	3	25	>sp|Q9BRX2|PELO_HUMAN Protein pelota homolog OS=Homo sapiens GN=PELO PE=1 SV=2
sp|Q9BS26|ERP44_HUMAN	21	1	22	>sp|Q9BS26|ERP44_HUMAN Endoplasmic reticulum resident protein 44 OS=Homo sapiens GN=ERP44 PE=1 SV=1
sp|Q9BSH4|TACO1_HUMAN	9	5	14	>sp|Q9BSH4|TACO1_HUMAN Translational activator of cytochrome c oxidase 1 OS=Homo sapiens GN=TACO1 PE=1 SV=1
sp|Q9BSH5|HDHD3_HUMAN	6		6	>sp|Q9BSH5|HDHD3_HUMAN Haloacid dehalogenase-like hydrolase domain-containing protein 3 OS=Homo sapiens GN=HDHD3 PE=1 SV=1
sp|Q9BSJ2|GCP2_HUMAN	3		3	>sp|Q9BSJ2|GCP2_HUMAN Gamma-tubulin complex component 2 OS=Homo sapiens GN=TUBGCP2 PE=1 SV=2
sp|Q9BSV6|SEN34_HUMAN	3		3	>sp|Q9BSV6|SEN34_HUMAN tRNA-splicing endonuclease subunit Sen34 OS=Homo sapiens GN=TSEN34 PE=1 SV=1
sp|Q9BT17|MTG1_HUMAN	1		1	>sp|Q9BT17|MTG1_HUMAN Mitochondrial ribosome-associated GTPase 1 OS=Homo sapiens GN=MTG1 PE=1 SV=2
sp|Q9BTA9|WAC_HUMAN	5		5	>sp|Q9BTA9|WAC_HUMAN WW domain-containing adapter protein with coiled-coil OS=Homo sapiens GN=WAC PE=1 SV=3
sp|Q9BTA9-5|WAC_HUMAN	5		5	>sp|Q9BTA9-5|WAC_HUMAN Isoform 4 of WW domain-containing adapter protein with coiled-coil OS=Homo sapiens GN=WAC
sp|Q9BTC0|DIDO1_HUMAN	1		1	>sp|Q9BTC0|DIDO1_HUMAN Death-inducer obliterator 1 OS=Homo sapiens GN=DIDO1 PE=1 SV=5
sp|Q9BTE3-2|MCMBP_HUMAN	7		7	>sp|Q9BTE3-2|MCMBP_HUMAN Isoform 2 of Mini-chromosome maintenance complex-binding protein OS=Homo sapiens GN=MCMBP
sp|Q9BTL3|RAM_HUMAN	1		1	>sp|Q9BTL3|RAM_HUMAN RNMT-activating mini protein OS=Homo sapiens GN=FAM103A1 PE=1 SV=1
sp|Q9BTT0-3|AN32E_HUMAN	4		4	>sp|Q9BTT0-3|AN32E_HUMAN Isoform 3 of Acidic leucine-rich nuclear phosphoprotein 32 family member E OS=Homo sapiens GN=ANP32E
sp|Q9BTT4|MED10_HUMAN	1		1	>sp|Q9BTT4|MED10_HUMAN Mediator of RNA polymerase II transcription subunit 10 OS=Homo sapiens GN=MED10 PE=1 SV=1
sp|Q9BU61|NDUF3_HUMAN	2		2	>sp|Q9BU61|NDUF3_HUMAN NADH dehydrogenase [ubiquinone] 1 alpha subcomplex assembly factor 3 OS=Homo sapiens GN=NDUFAF3 PE=1 SV=1
sp|Q9BU61-2|NDUF3_HUMAN		1	1	>sp|Q9BU61-2|NDUF3_HUMAN Isoform b of NADH dehydrogenase [ubiquinone] 1 alpha subcomplex assembly factor 3 OS=Homo sapiens GN=NDUFAF3
sp|Q9BU70|TRMO_HUMAN	3		3	>sp|Q9BU70|TRMO_HUMAN tRNA (adenine(37)-N6)-methyltransferase OS=Homo sapiens GN=TRMO PE=2 SV=2
sp|Q9BU76-3|MMTA2_HUMAN	2		2	>sp|Q9BU76-3|MMTA2_HUMAN Isoform 3 of Multiple myeloma tumor-associated protein 2 OS=Homo sapiens GN=MMTAG2
sp|Q9BUF5|TBB6_HUMAN	11	6	17	>sp|Q9BUF5|TBB6_HUMAN Tubulin beta-6 chain OS=Homo sapiens GN=TUBB6 PE=1 SV=1
sp|Q9BUJ2-3|HNRL1_HUMAN		2	2	>sp|Q9BUJ2-3|HNRL1_HUMAN Isoform 3 of Heterogeneous nuclear ribonucleoprotein U-like protein 1 OS=Homo sapiens GN=HNRNPUL1
sp|Q9BUL5-2|PHF23_HUMAN	1		1	>sp|Q9BUL5-2|PHF23_HUMAN Isoform 2 of PHD finger protein 23 OS=Homo sapiens GN=PHF23
sp|Q9BUL8|PDC10_HUMAN	3		3	>sp|Q9BUL8|PDC10_HUMAN Programmed cell death protein 10 OS=Homo sapiens GN=PDCD10 PE=1 SV=1
sp|Q9BUL9|RPP25_HUMAN	1		1	>sp|Q9BUL9|RPP25_HUMAN Ribonuclease P protein subunit p25 OS=Homo sapiens GN=RPP25 PE=1 SV=1
sp|Q9BUP3-2|HTAI2_HUMAN	1		1	>sp|Q9BUP3-2|HTAI2_HUMAN Isoform 2 of Oxidoreductase HTATIP2 OS=Homo sapiens GN=HTATIP2
sp|Q9BUQ8|DDX23_HUMAN	12		12	>sp|Q9BUQ8|DDX23_HUMAN Probable ATP-dependent RNA helicase DDX23 OS=Homo sapiens GN=DDX23 PE=1 SV=3
sp|Q9BUT9|F195A_HUMAN	2		2	>sp|Q9BUT9|F195A_HUMAN Protein FAM195A OS=Homo sapiens GN=FAM195A PE=1 SV=2
sp|Q9BV38|WDR18_HUMAN	9		9	>sp|Q9BV38|WDR18_HUMAN WD repeat-containing protein 18 OS=Homo sapiens GN=WDR18 PE=1 SV=2
sp|Q9BVC5|ASHWN_HUMAN	7		7	>sp|Q9BVC5|ASHWN_HUMAN Ashwin OS=Homo sapiens GN=C2orf49 PE=1 SV=1
sp|Q9BVI4|NOC4L_HUMAN	1		1	>sp|Q9BVI4|NOC4L_HUMAN Nucleolar complex protein 4 homolog OS=Homo sapiens GN=NOC4L PE=1 SV=1
sp|Q9BVM2|DPCD_HUMAN	1		1	>sp|Q9BVM2|DPCD_HUMAN Protein DPCD OS=Homo sapiens GN=DPCD PE=1 SV=2
sp|Q9BVS5|TR61B_HUMAN	3		3	>sp|Q9BVS5|TR61B_HUMAN tRNA (adenine(58)-N(1))-methyltransferase, mitochondrial OS=Homo sapiens GN=TRMT61B PE=1 SV=2
sp|Q9BVW5|TIPIN_HUMAN	6		6	>sp|Q9BVW5|TIPIN_HUMAN TIMELESS-interacting protein OS=Homo sapiens GN=TIPIN PE=1 SV=2
sp|Q9BW27-2|NUP85_HUMAN		1	1	>sp|Q9BW27-2|NUP85_HUMAN Isoform 2 of Nuclear pore complex protein Nup85 OS=Homo sapiens GN=NUP85
sp|Q9BW27-3|NUP85_HUMAN	4		4	>sp|Q9BW27-3|NUP85_HUMAN Isoform 3 of Nuclear pore complex protein Nup85 OS=Homo sapiens GN=NUP85
sp|Q9BW61|DDA1_HUMAN	1		1	>sp|Q9BW61|DDA1_HUMAN DET1- and DDB1-associated protein 1 OS=Homo sapiens GN=DDA1 PE=1 SV=1
sp|Q9BW91-2|NUDT9_HUMAN	3		3	>sp|Q9BW91-2|NUDT9_HUMAN Isoform 2 of ADP-ribose pyrophosphatase, mitochondrial OS=Homo sapiens GN=NUDT9
sp|Q9BW92|SYTM_HUMAN	5		5	>sp|Q9BW92|SYTM_HUMAN Threonine--tRNA ligase, mitochondrial OS=Homo sapiens GN=TARS2 PE=1 SV=1
sp|Q9BWH6-2|RPAP1_HUMAN	2		2	>sp|Q9BWH6-2|RPAP1_HUMAN Isoform 2 of RNA polymerase II-associated protein 1 OS=Homo sapiens GN=RPAP1
sp|Q9BWJ5|SF3B5_HUMAN	2		2	>sp|Q9BWJ5|SF3B5_HUMAN Splicing factor 3B subunit 5 OS=Homo sapiens GN=SF3B5 PE=1 SV=1
sp|Q9BWS9-3|CHID1_HUMAN	2		2	>sp|Q9BWS9-3|CHID1_HUMAN Isoform 3 of Chitinase domain-containing protein 1 OS=Homo sapiens GN=CHID1
sp|Q9BWT3|PAPOG_HUMAN	1		1	>sp|Q9BWT3|PAPOG_HUMAN Poly(A) polymerase gamma OS=Homo sapiens GN=PAPOLG PE=1 SV=2
sp|Q9BWU1-2|CDK19_HUMAN	1		1	>sp|Q9BWU1-2|CDK19_HUMAN Isoform 2 of Cyclin-dependent kinase 19 OS=Homo sapiens GN=CDK19
sp|Q9BX10-4|GTPB2_HUMAN	2		2	>sp|Q9BX10-4|GTPB2_HUMAN Isoform 4 of GTP-binding protein 2 OS=Homo sapiens GN=GTPBP2
sp|Q9BX66-7|SRBS1_HUMAN	2		2	>sp|Q9BX66-7|SRBS1_HUMAN Isoform 7 of Sorbin and SH3 domain-containing protein 1 OS=Homo sapiens GN=SORBS1
sp|Q9BX84-7|TRPM6_HUMAN	1		1	>sp|Q9BX84-7|TRPM6_HUMAN Isoform M6-kinase 3 of Transient receptor potential cation channel subfamily M member 6 OS=Homo sapiens GN=TRPM6
sp|Q9BXB4|OSB11_HUMAN	7		7	>sp|Q9BXB4|OSB11_HUMAN Oxysterol-binding protein-related protein 11 OS=Homo sapiens GN=OSBPL11 PE=1 SV=2
sp|Q9BXB5-2|OSB10_HUMAN	4		4	>sp|Q9BXB5-2|OSB10_HUMAN Isoform 2 of Oxysterol-binding protein-related protein 10 OS=Homo sapiens GN=OSBPL10
sp|Q9BXF6|RFIP5_HUMAN	2		2	>sp|Q9BXF6|RFIP5_HUMAN Rab11 family-interacting protein 5 OS=Homo sapiens GN=RAB11FIP5 PE=1 SV=1
sp|Q9BXK1|KLF16_HUMAN	1		1	>sp|Q9BXK1|KLF16_HUMAN Krueppel-like factor 16 OS=Homo sapiens GN=KLF16 PE=1 SV=1
sp|Q9BXP5-4|SRRT_HUMAN	32		32	>sp|Q9BXP5-4|SRRT_HUMAN Isoform 4 of Serrate RNA effector molecule homolog OS=Homo sapiens GN=SRRT
sp|Q9BXP5-5|SRRT_HUMAN		1	1	>sp|Q9BXP5-5|SRRT_HUMAN Isoform 5 of Serrate RNA effector molecule homolog OS=Homo sapiens GN=SRRT
sp|Q9BXS6-4|NUSAP_HUMAN	15		15	>sp|Q9BXS6-4|NUSAP_HUMAN Isoform 4 of Nucleolar and spindle-associated protein 1 OS=Homo sapiens GN=NUSAP1
sp|Q9BXS6-7|NUSAP_HUMAN		1	1	>sp|Q9BXS6-7|NUSAP_HUMAN Isoform 7 of Nucleolar and spindle-associated protein 1 OS=Homo sapiens GN=NUSAP1
sp|Q9BXW7-2|CECR5_HUMAN	1		1	>sp|Q9BXW7-2|CECR5_HUMAN Isoform 1 of Cat eye syndrome critical region protein 5 OS=Homo sapiens GN=CECR5
sp|Q9BY42|RTF2_HUMAN	10		10	>sp|Q9BY42|RTF2_HUMAN Protein RTF2 homolog OS=Homo sapiens GN=RTFDC1 PE=1 SV=3
sp|Q9BY77-2|PDIP3_HUMAN	6		6	>sp|Q9BY77-2|PDIP3_HUMAN Isoform 2 of Polymerase delta-interacting protein 3 OS=Homo sapiens GN=POLDIP3
sp|Q9BYG5|PAR6B_HUMAN	9	2	11	>sp|Q9BYG5|PAR6B_HUMAN Partitioning defective 6 homolog beta OS=Homo sapiens GN=PARD6B PE=1 SV=1
sp|Q9BYJ9|YTHD1_HUMAN	5		5	>sp|Q9BYJ9|YTHD1_HUMAN YTH domain-containing family protein 1 OS=Homo sapiens GN=YTHDF1 PE=1 SV=1
sp|Q9BYN8|RT26_HUMAN	3		3	>sp|Q9BYN8|RT26_HUMAN 28S ribosomal protein S26, mitochondrial OS=Homo sapiens GN=MRPS26 PE=1 SV=1
sp|Q9BYV7-6|BCDO2_HUMAN		1	1	>sp|Q9BYV7-6|BCDO2_HUMAN Isoform 6 of Beta,beta-carotene 9,10-oxygenase OS=Homo sapiens GN=BCO2
sp|Q9BYW2|SETD2_HUMAN	2		2	>sp|Q9BYW2|SETD2_HUMAN Histone-lysine N-methyltransferase SETD2 OS=Homo sapiens GN=SETD2 PE=1 SV=3
sp|Q9BZE2|PUS3_HUMAN	2		2	>sp|Q9BZE2|PUS3_HUMAN tRNA pseudouridine(38/39) synthase OS=Homo sapiens GN=PUS3 PE=1 SV=3
sp|Q9BZF9-2|UACA_HUMAN	1		1	>sp|Q9BZF9-2|UACA_HUMAN Isoform 2 of Uveal autoantigen with coiled-coil domains and ankyrin repeats OS=Homo sapiens GN=UACA
sp|Q9BZK7|TBL1R_HUMAN	10	2	12	>sp|Q9BZK7|TBL1R_HUMAN F-box-like/WD repeat-containing protein TBL1XR1 OS=Homo sapiens GN=TBL1XR1 PE=1 SV=1
sp|Q9BZX2|UCK2_HUMAN	9		9	>sp|Q9BZX2|UCK2_HUMAN Uridine-cytidine kinase 2 OS=Homo sapiens GN=UCK2 PE=1 SV=1
sp|Q9C005|DPY30_HUMAN	4	3	7	>sp|Q9C005|DPY30_HUMAN Protein dpy-30 homolog OS=Homo sapiens GN=DPY30 PE=1 SV=1
sp|Q9C0B0|UNK_HUMAN	1		1	>sp|Q9C0B0|UNK_HUMAN RING finger protein unkempt homolog OS=Homo sapiens GN=UNK PE=1 SV=2
sp|Q9C0C2|TB182_HUMAN		11	11	>sp|Q9C0C2|TB182_HUMAN 182 kDa tankyrase-1-binding protein OS=Homo sapiens GN=TNKS1BP1 PE=1 SV=4
sp|Q9C0D5-2|TANC1_HUMAN	4		4	>sp|Q9C0D5-2|TANC1_HUMAN Isoform 2 of Protein TANC1 OS=Homo sapiens GN=TANC1
sp|Q9C0I1-3|MTMRC_HUMAN	8		8	>sp|Q9C0I1-3|MTMRC_HUMAN Isoform 3 of Myotubularin-related protein 12 OS=Homo sapiens GN=MTMR12
sp|Q9C0J8|WDR33_HUMAN	6		6	>sp|Q9C0J8|WDR33_HUMAN pre-mRNA 3 end processing protein WDR33 OS=Homo sapiens GN=WDR33 PE=1 SV=2
sp|Q9GZL7|WDR12_HUMAN	1		1	>sp|Q9GZL7|WDR12_HUMAN Ribosome biogenesis protein WDR12 OS=Homo sapiens GN=WDR12 PE=1 SV=2
sp|Q9GZN8|CT027_HUMAN	6		6	>sp|Q9GZN8|CT027_HUMAN UPF0687 protein C20orf27 OS=Homo sapiens GN=C20orf27 PE=1 SV=3
sp|Q9GZP4|PITH1_HUMAN	16	4	20	>sp|Q9GZP4|PITH1_HUMAN PITH domain-containing protein 1 OS=Homo sapiens GN=PITHD1 PE=1 SV=1
sp|Q9GZS3|WDR61_HUMAN	1		1	>sp|Q9GZS3|WDR61_HUMAN WD repeat-containing protein 61 OS=Homo sapiens GN=WDR61 PE=1 SV=1
sp|Q9GZT3-2|SLIRP_HUMAN	4	1	5	>sp|Q9GZT3-2|SLIRP_HUMAN Isoform 2 of SRA stem-loop-interacting RNA-binding protein, mitochondrial OS=Homo sapiens GN=SLIRP
sp|Q9GZT8-2|NIF3L_HUMAN	5		5	>sp|Q9GZT8-2|NIF3L_HUMAN Isoform 2 of NIF3-like protein 1 OS=Homo sapiens GN=NIF3L1
sp|Q9GZT9-2|EGLN1_HUMAN	1		1	>sp|Q9GZT9-2|EGLN1_HUMAN Isoform 2 of Egl nine homolog 1 OS=Homo sapiens GN=EGLN1
sp|Q9GZV4|IF5A2_HUMAN		2	2	>sp|Q9GZV4|IF5A2_HUMAN Eukaryotic translation initiation factor 5A-2 OS=Homo sapiens GN=EIF5A2 PE=1 SV=3
sp|Q9GZV5|WWTR1_HUMAN	4		4	>sp|Q9GZV5|WWTR1_HUMAN WW domain-containing transcription regulator protein 1 OS=Homo sapiens GN=WWTR1 PE=1 SV=1
sp|Q9H000-2|MKRN2_HUMAN	3		3	>sp|Q9H000-2|MKRN2_HUMAN Isoform 2 of Probable E3 ubiquitin-protein ligase makorin-2 OS=Homo sapiens GN=MKRN2
sp|Q9H078-2|CLPB_HUMAN	30		30	>sp|Q9H078-2|CLPB_HUMAN Isoform 2 of Caseinolytic peptidase B protein homolog OS=Homo sapiens GN=CLPB
sp|Q9H078-5|CLPB_HUMAN		2	2	>sp|Q9H078-5|CLPB_HUMAN Isoform 5 of Caseinolytic peptidase B protein homolog OS=Homo sapiens GN=CLPB
sp|Q9H089|LSG1_HUMAN	2		2	>sp|Q9H089|LSG1_HUMAN Large subunit GTPase 1 homolog OS=Homo sapiens GN=LSG1 PE=1 SV=2
sp|Q9H0B6|KLC2_HUMAN	10		10	>sp|Q9H0B6|KLC2_HUMAN Kinesin light chain 2 OS=Homo sapiens GN=KLC2 PE=1 SV=1
sp|Q9H0D6-2|XRN2_HUMAN	4		4	>sp|Q9H0D6-2|XRN2_HUMAN Isoform 2 of 5-3 exoribonuclease 2 OS=Homo sapiens GN=XRN2
sp|Q9H0E2|TOLIP_HUMAN	1		1	>sp|Q9H0E2|TOLIP_HUMAN Toll-interacting protein OS=Homo sapiens GN=TOLLIP PE=1 SV=1
sp|Q9H0E3|SP130_HUMAN	5		5	>sp|Q9H0E3|SP130_HUMAN Histone deacetylase complex subunit SAP130 OS=Homo sapiens GN=SAP130 PE=1 SV=1
sp|Q9H0G5|NSRP1_HUMAN	13	1	14	>sp|Q9H0G5|NSRP1_HUMAN Nuclear speckle splicing regulatory protein 1 OS=Homo sapiens GN=NSRP1 PE=1 SV=1
sp|Q9H0H5|RGAP1_HUMAN	5	3	8	>sp|Q9H0H5|RGAP1_HUMAN Rac GTPase-activating protein 1 OS=Homo sapiens GN=RACGAP1 PE=1 SV=1
sp|Q9H0L4|CSTFT_HUMAN	16		16	>sp|Q9H0L4|CSTFT_HUMAN Cleavage stimulation factor subunit 2 tau variant OS=Homo sapiens GN=CSTF2T PE=1 SV=1
sp|Q9H0N5|PHS2_HUMAN	2		2	>sp|Q9H0N5|PHS2_HUMAN Pterin-4-alpha-carbinolamine dehydratase 2 OS=Homo sapiens GN=PCBD2 PE=1 SV=4
sp|Q9H0R8|GBRL1_HUMAN	4		4	>sp|Q9H0R8|GBRL1_HUMAN Gamma-aminobutyric acid receptor-associated protein-like 1 OS=Homo sapiens GN=GABARAPL1 PE=1 SV=1
sp|Q9H0S4-2|DDX47_HUMAN	4		4	>sp|Q9H0S4-2|DDX47_HUMAN Isoform 2 of Probable ATP-dependent RNA helicase DDX47 OS=Homo sapiens GN=DDX47
sp|Q9H0W8-2|SMG9_HUMAN	4		4	>sp|Q9H0W8-2|SMG9_HUMAN Isoform 2 of Protein SMG9 OS=Homo sapiens GN=SMG9
sp|Q9H173|SIL1_HUMAN	1		1	>sp|Q9H173|SIL1_HUMAN Nucleotide exchange factor SIL1 OS=Homo sapiens GN=SIL1 PE=1 SV=1
sp|Q9H1B7|I2BPL_HUMAN	3		3	>sp|Q9H1B7|I2BPL_HUMAN Interferon regulatory factor 2-binding protein-like OS=Homo sapiens GN=IRF2BPL PE=1 SV=1
sp|Q9H223|EHD4_HUMAN	2		2	>sp|Q9H223|EHD4_HUMAN EH domain-containing protein 4 OS=Homo sapiens GN=EHD4 PE=1 SV=1
sp|Q9H270|VPS11_HUMAN	3		3	>sp|Q9H270|VPS11_HUMAN Vacuolar protein sorting-associated protein 11 homolog OS=Homo sapiens GN=VPS11 PE=1 SV=1
sp|Q9H2A7|CXL16_HUMAN	1		1	>sp|Q9H2A7|CXL16_HUMAN C-X-C motif chemokine 16 OS=Homo sapiens GN=CXCL16 PE=2 SV=4
sp|Q9H2K8|TAOK3_HUMAN	11		11	>sp|Q9H2K8|TAOK3_HUMAN Serine/threonine-protein kinase TAO3 OS=Homo sapiens GN=TAOK3 PE=1 SV=2
sp|Q9H2M9|RBGPR_HUMAN	1		1	>sp|Q9H2M9|RBGPR_HUMAN Rab3 GTPase-activating protein non-catalytic subunit OS=Homo sapiens GN=RAB3GAP2 PE=1 SV=1
sp|Q9H2P0|ADNP_HUMAN		1	1	>sp|Q9H2P0|ADNP_HUMAN Activity-dependent neuroprotector homeobox protein OS=Homo sapiens GN=ADNP PE=1 SV=1
sp|Q9H2U1-2|DHX36_HUMAN	8		8	>sp|Q9H2U1-2|DHX36_HUMAN Isoform 2 of ATP-dependent RNA helicase DHX36 OS=Homo sapiens GN=DHX36
sp|Q9H2U2-3|IPYR2_HUMAN	6		6	>sp|Q9H2U2-3|IPYR2_HUMAN Isoform 3 of Inorganic pyrophosphatase 2, mitochondrial OS=Homo sapiens GN=PPA2
sp|Q9H3F6-3|BACD3_HUMAN	2		2	>sp|Q9H3F6-3|BACD3_HUMAN Isoform 3 of BTB/POZ domain-containing adapter for CUL3-mediated RhoA degradation protein 3 OS=Homo sapiens GN=KCTD10
sp|Q9H3G5|CPVL_HUMAN	1		1	>sp|Q9H3G5|CPVL_HUMAN Probable serine carboxypeptidase CPVL OS=Homo sapiens GN=CPVL PE=1 SV=2
sp|Q9H3Q1|BORG4_HUMAN	8		8	>sp|Q9H3Q1|BORG4_HUMAN Cdc42 effector protein 4 OS=Homo sapiens GN=CDC42EP4 PE=1 SV=1
sp|Q9H3S7|PTN23_HUMAN	5		5	>sp|Q9H3S7|PTN23_HUMAN Tyrosine-protein phosphatase non-receptor type 23 OS=Homo sapiens GN=PTPN23 PE=1 SV=1
sp|Q9H425|CA198_HUMAN		1	1	>sp|Q9H425|CA198_HUMAN Uncharacterized protein C1orf198 OS=Homo sapiens GN=C1orf198 PE=1 SV=1
sp|Q9H488|OFUT1_HUMAN	6		6	>sp|Q9H488|OFUT1_HUMAN GDP-fucose protein O-fucosyltransferase 1 OS=Homo sapiens GN=POFUT1 PE=1 SV=1
sp|Q9H4A3-2|WNK1_HUMAN	2		2	>sp|Q9H4A3-2|WNK1_HUMAN Isoform 2 of Serine/threonine-protein kinase WNK1 OS=Homo sapiens GN=WNK1
sp|Q9H4B0|OSGP2_HUMAN	1		1	>sp|Q9H4B0|OSGP2_HUMAN Probable tRNA N6-adenosine threonylcarbamoyltransferase, mitochondrial OS=Homo sapiens GN=OSGEPL1 PE=2 SV=2
sp|Q9H4F8|SMOC1_HUMAN	1		1	>sp|Q9H4F8|SMOC1_HUMAN SPARC-related modular calcium-binding protein 1 OS=Homo sapiens GN=SMOC1 PE=1 SV=1
sp|Q9H4H8-2|FA83D_HUMAN	3		3	>sp|Q9H4H8-2|FA83D_HUMAN Isoform 2 of Protein FAM83D OS=Homo sapiens GN=FAM83D
sp|Q9H4M9|EHD1_HUMAN	12		12	>sp|Q9H4M9|EHD1_HUMAN EH domain-containing protein 1 OS=Homo sapiens GN=EHD1 PE=1 SV=2
sp|Q9H4X1-2|RGCC_HUMAN	1		1	>sp|Q9H4X1-2|RGCC_HUMAN Isoform 2 of Regulator of cell cycle RGCC OS=Homo sapiens GN=RGCC
sp|Q9H501|ESF1_HUMAN		1	1	>sp|Q9H501|ESF1_HUMAN ESF1 homolog OS=Homo sapiens GN=ESF1 PE=1 SV=1
sp|Q9H568|ACTL8_HUMAN	2		2	>sp|Q9H568|ACTL8_HUMAN Actin-like protein 8 OS=Homo sapiens GN=ACTL8 PE=1 SV=1
sp|Q9H5Q4|TFB2M_HUMAN	4		4	>sp|Q9H5Q4|TFB2M_HUMAN Dimethyladenosine transferase 2, mitochondrial OS=Homo sapiens GN=TFB2M PE=1 SV=1
sp|Q9H6S0|YTDC2_HUMAN	6		6	>sp|Q9H6S0|YTDC2_HUMAN Probable ATP-dependent RNA helicase YTHDC2 OS=Homo sapiens GN=YTHDC2 PE=1 SV=2
sp|Q9H6S3|ES8L2_HUMAN	8		8	>sp|Q9H6S3|ES8L2_HUMAN Epidermal growth factor receptor kinase substrate 8-like protein 2 OS=Homo sapiens GN=EPS8L2 PE=1 SV=2
sp|Q9H6T3-2|RPAP3_HUMAN		2	2	>sp|Q9H6T3-2|RPAP3_HUMAN Isoform 2 of RNA polymerase II-associated protein 3 OS=Homo sapiens GN=RPAP3
sp|Q9H6U6-6|BCAS3_HUMAN	1		1	>sp|Q9H6U6-6|BCAS3_HUMAN Isoform 6 of Breast carcinoma-amplified sequence 3 OS=Homo sapiens GN=BCAS3
sp|Q9H6Z4-3|RANB3_HUMAN	2		2	>sp|Q9H6Z4-3|RANB3_HUMAN Isoform 3 of Ran-binding protein 3 OS=Homo sapiens GN=RANBP3
sp|Q9H7D7-2|WDR26_HUMAN	1		1	>sp|Q9H7D7-2|WDR26_HUMAN Isoform 2 of WD repeat-containing protein 26 OS=Homo sapiens GN=WDR26
sp|Q9H7E2-3|TDRD3_HUMAN	8		8	>sp|Q9H7E2-3|TDRD3_HUMAN Isoform 3 of Tudor domain-containing protein 3 OS=Homo sapiens GN=TDRD3
sp|Q9H7L9|SDS3_HUMAN	1		1	>sp|Q9H7L9|SDS3_HUMAN Sin3 histone deacetylase corepressor complex component SDS3 OS=Homo sapiens GN=SUDS3 PE=1 SV=2
sp|Q9H7P9-3|PKHG2_HUMAN	1		1	>sp|Q9H7P9-3|PKHG2_HUMAN Isoform 3 of Pleckstrin homology domain-containing family G member 2 OS=Homo sapiens GN=PLEKHG2
sp|Q9H7Z7|PGES2_HUMAN	3	1	4	>sp|Q9H7Z7|PGES2_HUMAN Prostaglandin E synthase 2 OS=Homo sapiens GN=PTGES2 PE=1 SV=1
sp|Q9H814|PHAX_HUMAN	1		1	>sp|Q9H814|PHAX_HUMAN Phosphorylated adapter RNA export protein OS=Homo sapiens GN=PHAX PE=1 SV=1
sp|Q9H825-2|METL8_HUMAN	1		1	>sp|Q9H825-2|METL8_HUMAN Isoform 2 of Methyltransferase-like protein 8 OS=Homo sapiens GN=METTL8
sp|Q9H832|UBE2Z_HUMAN	1		1	>sp|Q9H832|UBE2Z_HUMAN Ubiquitin-conjugating enzyme E2 Z OS=Homo sapiens GN=UBE2Z PE=1 SV=2
sp|Q9H857-3|NT5D2_HUMAN	3		3	>sp|Q9H857-3|NT5D2_HUMAN Isoform 3 of 5-nucleotidase domain-containing protein 2 OS=Homo sapiens GN=NT5DC2
sp|Q9H8H0|NOL11_HUMAN	1		1	>sp|Q9H8H0|NOL11_HUMAN Nucleolar protein 11 OS=Homo sapiens GN=NOL11 PE=1 SV=1
sp|Q9H8V3-2|ECT2_HUMAN	6		6	>sp|Q9H8V3-2|ECT2_HUMAN Isoform 2 of Protein ECT2 OS=Homo sapiens GN=ECT2
sp|Q9H8Y5|ANKZ1_HUMAN	2		2	>sp|Q9H8Y5|ANKZ1_HUMAN Ankyrin repeat and zinc finger domain-containing protein 1 OS=Homo sapiens GN=ANKZF1 PE=1 SV=1
sp|Q9H910|HN1L_HUMAN	15		15	>sp|Q9H910|HN1L_HUMAN Hematological and neurological expressed 1-like protein OS=Homo sapiens GN=HN1L PE=1 SV=1
sp|Q9H981-2|ARP8_HUMAN	4		4	>sp|Q9H981-2|ARP8_HUMAN Isoform 2 of Actin-related protein 8 OS=Homo sapiens GN=ACTR8
sp|Q9H9A5-4|CNO10_HUMAN	1		1	>sp|Q9H9A5-4|CNO10_HUMAN Isoform 4 of CCR4-NOT transcription complex subunit 10 OS=Homo sapiens GN=CNOT10
sp|Q9H9B1-3|EHMT1_HUMAN	1		1	>sp|Q9H9B1-3|EHMT1_HUMAN Isoform 3 of Histone-lysine N-methyltransferase EHMT1 OS=Homo sapiens GN=EHMT1
sp|Q9HA64|KT3K_HUMAN	5		5	>sp|Q9HA64|KT3K_HUMAN Ketosamine-3-kinase OS=Homo sapiens GN=FN3KRP PE=1 SV=2
sp|Q9HA77|SYCM_HUMAN	11	1	12	>sp|Q9HA77|SYCM_HUMAN Probable cysteine--tRNA ligase, mitochondrial OS=Homo sapiens GN=CARS2 PE=1 SV=1
sp|Q9HAF1-2|EAF6_HUMAN	3		3	>sp|Q9HAF1-2|EAF6_HUMAN Isoform 2 of Chromatin modification-related protein MEAF6 OS=Homo sapiens GN=MEAF6
sp|Q9HAH7|FBRS_HUMAN	1		1	>sp|Q9HAH7|FBRS_HUMAN Probable fibrosin-1 OS=Homo sapiens GN=FBRS PE=1 SV=3
sp|Q9HAT2-2|SIAE_HUMAN	3		3	>sp|Q9HAT2-2|SIAE_HUMAN Isoform 2 of Sialate O-acetylesterase OS=Homo sapiens GN=SIAE
sp|Q9HAU0-5|PKHA5_HUMAN	3		3	>sp|Q9HAU0-5|PKHA5_HUMAN Isoform 5 of Pleckstrin homology domain-containing family A member 5 OS=Homo sapiens GN=PLEKHA5
sp|Q9HB19|PKHA2_HUMAN	3		3	>sp|Q9HB19|PKHA2_HUMAN Pleckstrin homology domain-containing family A member 2 OS=Homo sapiens GN=PLEKHA2 PE=1 SV=2
sp|Q9HB71|CYBP_HUMAN		2	2	>sp|Q9HB71|CYBP_HUMAN Calcyclin-binding protein OS=Homo sapiens GN=CACYBP PE=1 SV=2
sp|Q9HB71-2|CYBP_HUMAN	1		1	>sp|Q9HB71-2|CYBP_HUMAN Isoform 2 of Calcyclin-binding protein OS=Homo sapiens GN=CACYBP
sp|Q9HBI1-3|PARVB_HUMAN	4		4	>sp|Q9HBI1-3|PARVB_HUMAN Isoform 3 of Beta-parvin OS=Homo sapiens GN=PARVB
sp|Q9HC98|NEK6_HUMAN	3		3	>sp|Q9HC98|NEK6_HUMAN Serine/threonine-protein kinase Nek6 OS=Homo sapiens GN=NEK6 PE=1 SV=2
sp|Q9HCC0|MCCB_HUMAN	23	8	31	>sp|Q9HCC0|MCCB_HUMAN Methylcrotonoyl-CoA carboxylase beta chain, mitochondrial OS=Homo sapiens GN=MCCC2 PE=1 SV=1
sp|Q9HCD5|NCOA5_HUMAN	2	1	3	>sp|Q9HCD5|NCOA5_HUMAN Nuclear receptor coactivator 5 OS=Homo sapiens GN=NCOA5 PE=1 SV=2
sp|Q9HCG8|CWC22_HUMAN	5		5	>sp|Q9HCG8|CWC22_HUMAN Pre-mRNA-splicing factor CWC22 homolog OS=Homo sapiens GN=CWC22 PE=1 SV=3
sp|Q9HCJ3-2|RAVR2_HUMAN	4		4	>sp|Q9HCJ3-2|RAVR2_HUMAN Isoform 2 of Ribonucleoprotein PTB-binding 2 OS=Homo sapiens GN=RAVER2
sp|Q9HCN8|SDF2L_HUMAN	7		7	>sp|Q9HCN8|SDF2L_HUMAN Stromal cell-derived factor 2-like protein 1 OS=Homo sapiens GN=SDF2L1 PE=1 SV=2
sp|Q9HCS7|SYF1_HUMAN	1		1	>sp|Q9HCS7|SYF1_HUMAN Pre-mRNA-splicing factor SYF1 OS=Homo sapiens GN=XAB2 PE=1 SV=2
sp|Q9HD26-3|GOPC_HUMAN	4	2	6	>sp|Q9HD26-3|GOPC_HUMAN Isoform 3 of Golgi-associated PDZ and coiled-coil motif-containing protein OS=Homo sapiens GN=GOPC
sp|Q9NNW5|WDR6_HUMAN	4		4	>sp|Q9NNW5|WDR6_HUMAN WD repeat-containing protein 6 OS=Homo sapiens GN=WDR6 PE=1 SV=1
sp|Q9NNW7-3|TRXR2_HUMAN	5		5	>sp|Q9NNW7-3|TRXR2_HUMAN Isoform 3 of Thioredoxin reductase 2, mitochondrial OS=Homo sapiens GN=TXNRD2
sp|Q9NNW7-4|TRXR2_HUMAN		2	2	>sp|Q9NNW7-4|TRXR2_HUMAN Isoform 4 of Thioredoxin reductase 2, mitochondrial OS=Homo sapiens GN=TXNRD2
sp|Q9NNX1-3|TUFT1_HUMAN	5		5	>sp|Q9NNX1-3|TUFT1_HUMAN Isoform 3 of Tuftelin OS=Homo sapiens GN=TUFT1
sp|Q9NP31-3|SH22A_HUMAN	2		2	>sp|Q9NP31-3|SH22A_HUMAN Isoform 3 of SH2 domain-containing protein 2A OS=Homo sapiens GN=SH2D2A
sp|Q9NP61-2|ARFG3_HUMAN		2	2	>sp|Q9NP61-2|ARFG3_HUMAN Isoform 2 of ADP-ribosylation factor GTPase-activating protein 3 OS=Homo sapiens GN=ARFGAP3
sp|Q9NP66|HM20A_HUMAN	4		4	>sp|Q9NP66|HM20A_HUMAN High mobility group protein 20A OS=Homo sapiens GN=HMG20A PE=1 SV=1
sp|Q9NP74|PALMD_HUMAN	2		2	>sp|Q9NP74|PALMD_HUMAN Palmdelphin OS=Homo sapiens GN=PALMD PE=1 SV=1
sp|Q9NP81|SYSM_HUMAN	3		3	>sp|Q9NP81|SYSM_HUMAN Serine--tRNA ligase, mitochondrial OS=Homo sapiens GN=SARS2 PE=1 SV=1
sp|Q9NP97|DLRB1_HUMAN	7		7	>sp|Q9NP97|DLRB1_HUMAN Dynein light chain roadblock-type 1 OS=Homo sapiens GN=DYNLRB1 PE=1 SV=3
sp|Q9NPA3|M1IP1_HUMAN	6	4	10	>sp|Q9NPA3|M1IP1_HUMAN Mid1-interacting protein 1 OS=Homo sapiens GN=MID1IP1 PE=1 SV=1
sp|Q9NPA8-2|ENY2_HUMAN	4		4	>sp|Q9NPA8-2|ENY2_HUMAN Isoform 2 of Transcription and mRNA export factor ENY2 OS=Homo sapiens GN=ENY2
sp|Q9NPC6|MYOZ2_HUMAN	1		1	>sp|Q9NPC6|MYOZ2_HUMAN Myozenin-2 OS=Homo sapiens GN=MYOZ2 PE=1 SV=1
sp|Q9NPD3|EXOS4_HUMAN	2		2	>sp|Q9NPD3|EXOS4_HUMAN Exosome complex component RRP41 OS=Homo sapiens GN=EXOSC4 PE=1 SV=3
sp|Q9NPE2|NGRN_HUMAN	2		2	>sp|Q9NPE2|NGRN_HUMAN Neugrin OS=Homo sapiens GN=NGRN PE=1 SV=2
sp|Q9NPI6-2|DCP1A_HUMAN	10		10	>sp|Q9NPI6-2|DCP1A_HUMAN Isoform 2 of mRNA-decapping enzyme 1A OS=Homo sapiens GN=DCP1A
sp|Q9NPJ6-2|MED4_HUMAN	1		1	>sp|Q9NPJ6-2|MED4_HUMAN Isoform 2 of Mediator of RNA polymerase II transcription subunit 4 OS=Homo sapiens GN=MED4
sp|Q9NQ29-2|LUC7L_HUMAN	7		7	>sp|Q9NQ29-2|LUC7L_HUMAN Isoform 2 of Putative RNA-binding protein Luc7-like 1 OS=Homo sapiens GN=LUC7L
sp|Q9NQC7-2|CYLD_HUMAN	1		1	>sp|Q9NQC7-2|CYLD_HUMAN Isoform 2 of Ubiquitin carboxyl-terminal hydrolase CYLD OS=Homo sapiens GN=CYLD
sp|Q9NQG5|RPR1B_HUMAN	9		9	>sp|Q9NQG5|RPR1B_HUMAN Regulation of nuclear pre-mRNA domain-containing protein 1B OS=Homo sapiens GN=RPRD1B PE=1 SV=1
sp|Q9NQG7-3|HPS4_HUMAN	1		1	>sp|Q9NQG7-3|HPS4_HUMAN Isoform 3 of Hermansky-Pudlak syndrome 4 protein OS=Homo sapiens GN=HPS4
sp|Q9NQT8|KI13B_HUMAN	1		1	>sp|Q9NQT8|KI13B_HUMAN Kinesin-like protein KIF13B OS=Homo sapiens GN=KIF13B PE=1 SV=2
sp|Q9NQW6-2|ANLN_HUMAN	5	5	10	>sp|Q9NQW6-2|ANLN_HUMAN Isoform 2 of Actin-binding protein anillin OS=Homo sapiens GN=ANLN
sp|Q9NQX0-2|PRDM6_HUMAN	1		1	>sp|Q9NQX0-2|PRDM6_HUMAN Isoform 2 of Putative histone-lysine N-methyltransferase PRDM6 OS=Homo sapiens GN=PRDM6
sp|Q9NQX3|GEPH_HUMAN	13	2	15	>sp|Q9NQX3|GEPH_HUMAN Gephyrin OS=Homo sapiens GN=GPHN PE=1 SV=1
sp|Q9NQY0-2|BIN3_HUMAN		1	1	>sp|Q9NQY0-2|BIN3_HUMAN Isoform 2 of Bridging integrator 3 OS=Homo sapiens GN=BIN3
sp|Q9NR12|PDLI7_HUMAN	13		13	>sp|Q9NR12|PDLI7_HUMAN PDZ and LIM domain protein 7 OS=Homo sapiens GN=PDLIM7 PE=1 SV=1
sp|Q9NR30-2|DDX21_HUMAN	5		5	>sp|Q9NR30-2|DDX21_HUMAN Isoform 2 of Nucleolar RNA helicase 2 OS=Homo sapiens GN=DDX21
sp|Q9NR31|SAR1A_HUMAN	2		2	>sp|Q9NR31|SAR1A_HUMAN GTP-binding protein SAR1a OS=Homo sapiens GN=SAR1A PE=1 SV=1
sp|Q9NR50-3|EI2BG_HUMAN	2		2	>sp|Q9NR50-3|EI2BG_HUMAN Isoform 3 of Translation initiation factor eIF-2B subunit gamma OS=Homo sapiens GN=EIF2B3
sp|Q9NR56-3|MBNL1_HUMAN	1		1	>sp|Q9NR56-3|MBNL1_HUMAN Isoform 3 of Muscleblind-like protein 1 OS=Homo sapiens GN=MBNL1
sp|Q9NRA8-2|4ET_HUMAN	1		1	>sp|Q9NRA8-2|4ET_HUMAN Isoform 2 of Eukaryotic translation initiation factor 4E transporter OS=Homo sapiens GN=EIF4ENIF1
sp|Q9NRF8|PYRG2_HUMAN	2		2	>sp|Q9NRF8|PYRG2_HUMAN CTP synthase 2 OS=Homo sapiens GN=CTPS2 PE=1 SV=1
sp|Q9NRF9|DPOE3_HUMAN	1		1	>sp|Q9NRF9|DPOE3_HUMAN DNA polymerase epsilon subunit 3 OS=Homo sapiens GN=POLE3 PE=1 SV=1
sp|Q9NRG0|CHRC1_HUMAN	4		4	>sp|Q9NRG0|CHRC1_HUMAN Chromatin accessibility complex protein 1 OS=Homo sapiens GN=CHRAC1 PE=1 SV=1
sp|Q9NRH1|YAED1_HUMAN	1		1	>sp|Q9NRH1|YAED1_HUMAN Yae1 domain-containing protein 1 OS=Homo sapiens GN=YAE1D1 PE=2 SV=1
sp|Q9NRL2-2|BAZ1A_HUMAN	1		1	>sp|Q9NRL2-2|BAZ1A_HUMAN Isoform 2 of Bromodomain adjacent to zinc finger domain protein 1A OS=Homo sapiens GN=BAZ1A
sp|Q9NRL3|STRN4_HUMAN	2		2	>sp|Q9NRL3|STRN4_HUMAN Striatin-4 OS=Homo sapiens GN=STRN4 PE=1 SV=2
sp|Q9NRP2|COXM2_HUMAN	4		4	>sp|Q9NRP2|COXM2_HUMAN COX assembly mitochondrial protein 2 homolog OS=Homo sapiens GN=CMC2 PE=1 SV=1
sp|Q9NRY2|SOSSC_HUMAN	3		3	>sp|Q9NRY2|SOSSC_HUMAN SOSS complex subunit C OS=Homo sapiens GN=INIP PE=1 SV=1
sp|Q9NRY4|RHG35_HUMAN	2		2	>sp|Q9NRY4|RHG35_HUMAN Rho GTPase-activating protein 35 OS=Homo sapiens GN=ARHGAP35 PE=1 SV=3
sp|Q9NRZ9-6|HELLS_HUMAN	9		9	>sp|Q9NRZ9-6|HELLS_HUMAN Isoform 6 of Lymphoid-specific helicase OS=Homo sapiens GN=HELLS
sp|Q9NS86|LANC2_HUMAN	1		1	>sp|Q9NS86|LANC2_HUMAN LanC-like protein 2 OS=Homo sapiens GN=LANCL2 PE=1 SV=1
sp|Q9NS87-4|KIF15_HUMAN	3		3	>sp|Q9NS87-4|KIF15_HUMAN Isoform 4 of Kinesin-like protein KIF15 OS=Homo sapiens GN=KIF15
sp|Q9NSB8-2|HOME2_HUMAN	1		1	>sp|Q9NSB8-2|HOME2_HUMAN Isoform 2 of Homer protein homolog 2 OS=Homo sapiens GN=HOMER2
sp|Q9NSK0|KLC4_HUMAN	5		5	>sp|Q9NSK0|KLC4_HUMAN Kinesin light chain 4 OS=Homo sapiens GN=KLC4 PE=1 SV=3
sp|Q9NSV4-4|DIAP3_HUMAN	11		11	>sp|Q9NSV4-4|DIAP3_HUMAN Isoform 4 of Protein diaphanous homolog 3 OS=Homo sapiens GN=DIAPH3
sp|Q9NT62-2|ATG3_HUMAN	5		5	>sp|Q9NT62-2|ATG3_HUMAN Isoform 2 of Ubiquitin-like-conjugating enzyme ATG3 OS=Homo sapiens GN=ATG3
sp|Q9NTJ3-2|SMC4_HUMAN	5		5	>sp|Q9NTJ3-2|SMC4_HUMAN Isoform 2 of Structural maintenance of chromosomes protein 4 OS=Homo sapiens GN=SMC4
sp|Q9NTM9|CUTC_HUMAN	5	1	6	>sp|Q9NTM9|CUTC_HUMAN Copper homeostasis protein cutC homolog OS=Homo sapiens GN=CUTC PE=1 SV=1
sp|Q9NUP9|LIN7C_HUMAN	6		6	>sp|Q9NUP9|LIN7C_HUMAN Protein lin-7 homolog C OS=Homo sapiens GN=LIN7C PE=1 SV=1
sp|Q9NUQ3-2|TXLNG_HUMAN	4		4	>sp|Q9NUQ3-2|TXLNG_HUMAN Isoform 2 of Gamma-taxilin OS=Homo sapiens GN=TXLNG
sp|Q9NUQ8-2|ABCF3_HUMAN	2		2	>sp|Q9NUQ8-2|ABCF3_HUMAN Isoform 2 of ATP-binding cassette sub-family F member 3 OS=Homo sapiens GN=ABCF3
sp|Q9NUU7|DD19A_HUMAN	23		23	>sp|Q9NUU7|DD19A_HUMAN ATP-dependent RNA helicase DDX19A OS=Homo sapiens GN=DDX19A PE=1 SV=1
sp|Q9NUW8-2|TYDP1_HUMAN	1		1	>sp|Q9NUW8-2|TYDP1_HUMAN Isoform 2 of Tyrosyl-DNA phosphodiesterase 1 OS=Homo sapiens GN=TDP1
sp|Q9NV88-3|INT9_HUMAN	5		5	>sp|Q9NV88-3|INT9_HUMAN Isoform 3 of Integrator complex subunit 9 OS=Homo sapiens GN=INTS9
sp|Q9NVA2|SEP11_HUMAN	14		14	>sp|Q9NVA2|SEP11_HUMAN Septin-11 OS=Homo sapiens GN=SEPT11 PE=1 SV=3
sp|Q9NVC6|MED17_HUMAN	3		3	>sp|Q9NVC6|MED17_HUMAN Mediator of RNA polymerase II transcription subunit 17 OS=Homo sapiens GN=MED17 PE=1 SV=2
sp|Q9NVE7|PANK4_HUMAN	11		11	>sp|Q9NVE7|PANK4_HUMAN Pantothenate kinase 4 OS=Homo sapiens GN=PANK4 PE=1 SV=1
sp|Q9NVI1-2|FANCI_HUMAN	1		1	>sp|Q9NVI1-2|FANCI_HUMAN Isoform 2 of Fanconi anemia group I protein OS=Homo sapiens GN=FANCI
sp|Q9NVM9|ASUN_HUMAN	18		18	>sp|Q9NVM9|ASUN_HUMAN Protein asunder homolog OS=Homo sapiens GN=ASUN PE=1 SV=2
sp|Q9NVX2-2|NLE1_HUMAN	1		1	>sp|Q9NVX2-2|NLE1_HUMAN Isoform 2 of Notchless protein homolog 1 OS=Homo sapiens GN=NLE1
sp|Q9NW38|FANCL_HUMAN	1		1	>sp|Q9NW38|FANCL_HUMAN E3 ubiquitin-protein ligase FANCL OS=Homo sapiens GN=FANCL PE=1 SV=2
sp|Q9NW64-2|RBM22_HUMAN	6	1	7	>sp|Q9NW64-2|RBM22_HUMAN Isoform 2 of Pre-mRNA-splicing factor RBM22 OS=Homo sapiens GN=RBM22
sp|Q9NW75-2|GPTC2_HUMAN	1		1	>sp|Q9NW75-2|GPTC2_HUMAN Isoform 2 of G patch domain-containing protein 2 OS=Homo sapiens GN=GPATCH2
sp|Q9NW82|WDR70_HUMAN	12		12	>sp|Q9NW82|WDR70_HUMAN WD repeat-containing protein 70 OS=Homo sapiens GN=WDR70 PE=1 SV=1
sp|Q9NWF9-3|RN216_HUMAN	2		2	>sp|Q9NWF9-3|RN216_HUMAN Isoform 3 of E3 ubiquitin-protein ligase RNF216 OS=Homo sapiens GN=RNF216
sp|Q9NWH9|SLTM_HUMAN	10		10	>sp|Q9NWH9|SLTM_HUMAN SAFB-like transcription modulator OS=Homo sapiens GN=SLTM PE=1 SV=2
sp|Q9NWH9-3|SLTM_HUMAN		1	1	>sp|Q9NWH9-3|SLTM_HUMAN Isoform 2 of SAFB-like transcription modulator OS=Homo sapiens GN=SLTM
sp|Q9NWM8|FKB14_HUMAN	4		4	>sp|Q9NWM8|FKB14_HUMAN Peptidyl-prolyl cis-trans isomerase FKBP14 OS=Homo sapiens GN=FKBP14 PE=1 SV=1
sp|Q9NWQ9|CN119_HUMAN		1	1	>sp|Q9NWQ9|CN119_HUMAN Uncharacterized protein C14orf119 OS=Homo sapiens GN=C14orf119 PE=1 SV=1
sp|Q9NWS0|PIHD1_HUMAN		4	4	>sp|Q9NWS0|PIHD1_HUMAN PIH1 domain-containing protein 1 OS=Homo sapiens GN=PIH1D1 PE=1 SV=1
sp|Q9NWU2|GID8_HUMAN	3		3	>sp|Q9NWU2|GID8_HUMAN Glucose-induced degradation protein 8 homolog OS=Homo sapiens GN=GID8 PE=1 SV=1
sp|Q9NWX5-2|ASB6_HUMAN	2		2	>sp|Q9NWX5-2|ASB6_HUMAN Isoform 2 of Ankyrin repeat and SOCS box protein 6 OS=Homo sapiens GN=ASB6
sp|Q9NX08|COMD8_HUMAN	1		1	>sp|Q9NX08|COMD8_HUMAN COMM domain-containing protein 8 OS=Homo sapiens GN=COMMD8 PE=1 SV=1
sp|Q9NXC5-2|MIO_HUMAN	2		2	>sp|Q9NXC5-2|MIO_HUMAN Isoform 2 of WD repeat-containing protein mio OS=Homo sapiens GN=MIOS
sp|Q9NXE8|CWC25_HUMAN	1		1	>sp|Q9NXE8|CWC25_HUMAN Pre-mRNA-splicing factor CWC25 homolog OS=Homo sapiens GN=CWC25 PE=1 SV=1
sp|Q9NXG6|P4HTM_HUMAN	9		9	>sp|Q9NXG6|P4HTM_HUMAN Transmembrane prolyl 4-hydroxylase OS=Homo sapiens GN=P4HTM PE=1 SV=2
sp|Q9NXH8|TOR4A_HUMAN	4		4	>sp|Q9NXH8|TOR4A_HUMAN Torsin-4A OS=Homo sapiens GN=TOR4A PE=1 SV=2
sp|Q9NY93-2|DDX56_HUMAN	5		5	>sp|Q9NY93-2|DDX56_HUMAN Isoform 2 of Probable ATP-dependent RNA helicase DDX56 OS=Homo sapiens GN=DDX56
sp|Q9NYB9-2|ABI2_HUMAN	9		9	>sp|Q9NYB9-2|ABI2_HUMAN Isoform 2 of Abl interactor 2 OS=Homo sapiens GN=ABI2
sp|Q9NYF3|FA53C_HUMAN	1		1	>sp|Q9NYF3|FA53C_HUMAN Protein FAM53C OS=Homo sapiens GN=FAM53C PE=1 SV=1
sp|Q9NYF8-2|BCLF1_HUMAN	21		21	>sp|Q9NYF8-2|BCLF1_HUMAN Isoform 2 of Bcl-2-associated transcription factor 1 OS=Homo sapiens GN=BCLAF1
sp|Q9NYF8-3|BCLF1_HUMAN	20		20	>sp|Q9NYF8-3|BCLF1_HUMAN Isoform 3 of Bcl-2-associated transcription factor 1 OS=Homo sapiens GN=BCLAF1
sp|Q9NYF8-4|BCLF1_HUMAN		1	1	>sp|Q9NYF8-4|BCLF1_HUMAN Isoform 4 of Bcl-2-associated transcription factor 1 OS=Homo sapiens GN=BCLAF1
sp|Q9NYJ1|COA4_HUMAN	1		1	>sp|Q9NYJ1|COA4_HUMAN Cytochrome c oxidase assembly factor 4 homolog, mitochondrial OS=Homo sapiens GN=COA4 PE=1 SV=2
sp|Q9NYJ8|TAB2_HUMAN	9		9	>sp|Q9NYJ8|TAB2_HUMAN TGF-beta-activated kinase 1 and MAP3K7-binding protein 2 OS=Homo sapiens GN=TAB2 PE=1 SV=1
sp|Q9NYL9|TMOD3_HUMAN	5	10	15	>sp|Q9NYL9|TMOD3_HUMAN Tropomodulin-3 OS=Homo sapiens GN=TMOD3 PE=1 SV=1
sp|Q9NYU2-2|UGGG1_HUMAN	1		1	>sp|Q9NYU2-2|UGGG1_HUMAN Isoform 2 of UDP-glucose:glycoprotein glucosyltransferase 1 OS=Homo sapiens GN=UGGT1
sp|Q9NYV4-3|CDK12_HUMAN	3		3	>sp|Q9NYV4-3|CDK12_HUMAN Isoform 3 of Cyclin-dependent kinase 12 OS=Homo sapiens GN=CDK12
sp|Q9NYZ3|GTSE1_HUMAN	5	1	6	>sp|Q9NYZ3|GTSE1_HUMAN G2 and S phase-expressed protein 1 OS=Homo sapiens GN=GTSE1 PE=1 SV=3
sp|Q9NZ08|ERAP1_HUMAN	4		4	>sp|Q9NZ08|ERAP1_HUMAN Endoplasmic reticulum aminopeptidase 1 OS=Homo sapiens GN=ERAP1 PE=1 SV=3
sp|Q9NZ09-2|UBAP1_HUMAN	1		1	>sp|Q9NZ09-2|UBAP1_HUMAN Isoform 2 of Ubiquitin-associated protein 1 OS=Homo sapiens GN=UBAP1
sp|Q9NZ63|CI078_HUMAN	2		2	>sp|Q9NZ63|CI078_HUMAN Uncharacterized protein C9orf78 OS=Homo sapiens GN=C9orf78 PE=1 SV=1
sp|Q9NZI7-4|UBIP1_HUMAN	3		3	>sp|Q9NZI7-4|UBIP1_HUMAN Isoform 2 of Upstream-binding protein 1 OS=Homo sapiens GN=UBP1
sp|Q9NZL9|MAT2B_HUMAN	9		9	>sp|Q9NZL9|MAT2B_HUMAN Methionine adenosyltransferase 2 subunit beta OS=Homo sapiens GN=MAT2B PE=1 SV=1
sp|Q9NZL9-4|MAT2B_HUMAN	9		9	>sp|Q9NZL9-4|MAT2B_HUMAN Isoform 4 of Methionine adenosyltransferase 2 subunit beta OS=Homo sapiens GN=MAT2B
sp|Q9NZN4|EHD2_HUMAN	13		13	>sp|Q9NZN4|EHD2_HUMAN EH domain-containing protein 2 OS=Homo sapiens GN=EHD2 PE=1 SV=2
sp|Q9NZN8-4|CNOT2_HUMAN	6		6	>sp|Q9NZN8-4|CNOT2_HUMAN Isoform 4 of CCR4-NOT transcription complex subunit 2 OS=Homo sapiens GN=CNOT2
sp|Q9NZQ3-5|SPN90_HUMAN	11		11	>sp|Q9NZQ3-5|SPN90_HUMAN Isoform 5 of NCK-interacting protein with SH3 domain OS=Homo sapiens GN=NCKIPSD
sp|Q9NZT2-2|OGFR_HUMAN	1		1	>sp|Q9NZT2-2|OGFR_HUMAN Isoform 2 of Opioid growth factor receptor OS=Homo sapiens GN=OGFR
sp|Q9NZW5|MPP6_HUMAN	6		6	>sp|Q9NZW5|MPP6_HUMAN MAGUK p55 subfamily member 6 OS=Homo sapiens GN=MPP6 PE=1 SV=2
sp|Q9P000-2|COMD9_HUMAN	1		1	>sp|Q9P000-2|COMD9_HUMAN Isoform 2 of COMM domain-containing protein 9 OS=Homo sapiens GN=COMMD9
sp|Q9P013|CWC15_HUMAN	3		3	>sp|Q9P013|CWC15_HUMAN Spliceosome-associated protein CWC15 homolog OS=Homo sapiens GN=CWC15 PE=1 SV=2
sp|Q9P0J1|PDP1_HUMAN	12		12	>sp|Q9P0J1|PDP1_HUMAN [Pyruvate dehydrogenase [acetyl-transferring]]-phosphatase 1, mitochondrial OS=Homo sapiens GN=PDP1 PE=1 SV=3
sp|Q9P0K7-4|RAI14_HUMAN	2		2	>sp|Q9P0K7-4|RAI14_HUMAN Isoform 4 of Ankycorbin OS=Homo sapiens GN=RAI14
sp|Q9P0P0|RN181_HUMAN	6		6	>sp|Q9P0P0|RN181_HUMAN E3 ubiquitin-protein ligase RNF181 OS=Homo sapiens GN=RNF181 PE=1 SV=1
sp|Q9P0V9-3|SEP10_HUMAN	12		12	>sp|Q9P0V9-3|SEP10_HUMAN Isoform 3 of Septin-10 OS=Homo sapiens GN=SEPT10
sp|Q9P0W5-4|SCHI1_HUMAN	1	1	2	>sp|Q9P0W5-4|SCHI1_HUMAN Isoform 4 of Schwannomin-interacting protein 1 OS=Homo sapiens GN=SCHIP1
sp|Q9P206|K1522_HUMAN	2		2	>sp|Q9P206|K1522_HUMAN Uncharacterized protein KIAA1522 OS=Homo sapiens GN=KIAA1522 PE=1 SV=2
sp|Q9P209|CEP72_HUMAN	3	1	4	>sp|Q9P209|CEP72_HUMAN Centrosomal protein of 72 kDa OS=Homo sapiens GN=CEP72 PE=1 SV=2
sp|Q9P227-2|RHG23_HUMAN	2		2	>sp|Q9P227-2|RHG23_HUMAN Isoform 2 of Rho GTPase-activating protein 23 OS=Homo sapiens GN=ARHGAP23
sp|Q9P242|NYAP2_HUMAN	4		4	>sp|Q9P242|NYAP2_HUMAN Neuronal tyrosine-phosphorylated phosphoinositide-3-kinase adapter 2 OS=Homo sapiens GN=NYAP2 PE=1 SV=3
sp|Q9P2B7|CFA97_HUMAN		1	1	>sp|Q9P2B7|CFA97_HUMAN Cilia- and flagella-associated protein 97 OS=Homo sapiens GN=CFAP97 PE=1 SV=2
sp|Q9P2I0|CPSF2_HUMAN	10		10	>sp|Q9P2I0|CPSF2_HUMAN Cleavage and polyadenylation specificity factor subunit 2 OS=Homo sapiens GN=CPSF2 PE=1 SV=2
sp|Q9P2N5|RBM27_HUMAN	10		10	>sp|Q9P2N5|RBM27_HUMAN RNA-binding protein 27 OS=Homo sapiens GN=RBM27 PE=1 SV=2
sp|Q9P2R3|ANFY1_HUMAN	2		2	>sp|Q9P2R3|ANFY1_HUMAN Rabankyrin-5 OS=Homo sapiens GN=ANKFY1 PE=1 SV=2
sp|Q9UBB9|TFP11_HUMAN	2		2	>sp|Q9UBB9|TFP11_HUMAN Tuftelin-interacting protein 11 OS=Homo sapiens GN=TFIP11 PE=1 SV=1
sp|Q9UBD5|ORC3_HUMAN	4		4	>sp|Q9UBD5|ORC3_HUMAN Origin recognition complex subunit 3 OS=Homo sapiens GN=ORC3 PE=1 SV=1
sp|Q9UBD9-2|CLCF1_HUMAN	1		1	>sp|Q9UBD9-2|CLCF1_HUMAN Isoform 2 of Cardiotrophin-like cytokine factor 1 OS=Homo sapiens GN=CLCF1
sp|Q9UBI1|COMD3_HUMAN	1		1	>sp|Q9UBI1|COMD3_HUMAN COMM domain-containing protein 3 OS=Homo sapiens GN=COMMD3 PE=1 SV=1
sp|Q9UBK8-2|MTRR_HUMAN	12	2	14	>sp|Q9UBK8-2|MTRR_HUMAN Isoform B of Methionine synthase reductase OS=Homo sapiens GN=MTRR
sp|Q9UBP0-3|SPAST_HUMAN	12		12	>sp|Q9UBP0-3|SPAST_HUMAN Isoform 3 of Spastin OS=Homo sapiens GN=SPAST
sp|Q9UBP6|TRMB_HUMAN	1		1	>sp|Q9UBP6|TRMB_HUMAN tRNA (guanine-N(7)-)-methyltransferase OS=Homo sapiens GN=METTL1 PE=1 SV=1
sp|Q9UBP9-3|GULP1_HUMAN	1		1	>sp|Q9UBP9-3|GULP1_HUMAN Isoform 3 of PTB domain-containing engulfment adapter protein 1 OS=Homo sapiens GN=GULP1
sp|Q9UBQ5-2|EIF3K_HUMAN		2	2	>sp|Q9UBQ5-2|EIF3K_HUMAN Isoform 2 of Eukaryotic translation initiation factor 3 subunit K OS=Homo sapiens GN=EIF3K
sp|Q9UBR2|CATZ_HUMAN	4		4	>sp|Q9UBR2|CATZ_HUMAN Cathepsin Z OS=Homo sapiens GN=CTSZ PE=1 SV=1
sp|Q9UBS4|DJB11_HUMAN	7		7	>sp|Q9UBS4|DJB11_HUMAN DnaJ homolog subfamily B member 11 OS=Homo sapiens GN=DNAJB11 PE=1 SV=1
sp|Q9UBT7-3|CTNL1_HUMAN	1		1	>sp|Q9UBT7-3|CTNL1_HUMAN Isoform 3 of Alpha-catulin OS=Homo sapiens GN=CTNNAL1
sp|Q9UBU9|NXF1_HUMAN	2	1	3	>sp|Q9UBU9|NXF1_HUMAN Nuclear RNA export factor 1 OS=Homo sapiens GN=NXF1 PE=1 SV=1
sp|Q9UDY2-3|ZO2_HUMAN	55	18	73	>sp|Q9UDY2-3|ZO2_HUMAN Isoform C1 of Tight junction protein ZO-2 OS=Homo sapiens GN=TJP2
sp|Q9UET6-2|TRM7_HUMAN	1		1	>sp|Q9UET6-2|TRM7_HUMAN Isoform 2 of Putative tRNA (cytidine(32)/guanosine(34)-2-O)-methyltransferase OS=Homo sapiens GN=FTSJ1
sp|Q9UFC0|LRWD1_HUMAN	6		6	>sp|Q9UFC0|LRWD1_HUMAN Leucine-rich repeat and WD repeat-containing protein 1 OS=Homo sapiens GN=LRWD1 PE=1 SV=2
sp|Q9UFN0|NPS3A_HUMAN	5		5	>sp|Q9UFN0|NPS3A_HUMAN Protein NipSnap homolog 3A OS=Homo sapiens GN=NIPSNAP3A PE=1 SV=2
sp|Q9UG63|ABCF2_HUMAN	19		19	>sp|Q9UG63|ABCF2_HUMAN ATP-binding cassette sub-family F member 2 OS=Homo sapiens GN=ABCF2 PE=1 SV=2
sp|Q9UGC7-4|RF1ML_HUMAN	1		1	>sp|Q9UGC7-4|RF1ML_HUMAN Isoform 4 of Peptide chain release factor 1-like, mitochondrial OS=Homo sapiens GN=MTRF1L
sp|Q9UGJ1-2|GCP4_HUMAN	1		1	>sp|Q9UGJ1-2|GCP4_HUMAN Isoform 2 of Gamma-tubulin complex component 4 OS=Homo sapiens GN=TUBGCP4
sp|Q9UGM6|SYWM_HUMAN	11		11	>sp|Q9UGM6|SYWM_HUMAN Tryptophan--tRNA ligase, mitochondrial OS=Homo sapiens GN=WARS2 PE=1 SV=1
sp|Q9UGP4|LIMD1_HUMAN	10	4	14	>sp|Q9UGP4|LIMD1_HUMAN LIM domain-containing protein 1 OS=Homo sapiens GN=LIMD1 PE=1 SV=1
sp|Q9UGU0-2|TCF20_HUMAN	9		9	>sp|Q9UGU0-2|TCF20_HUMAN Isoform 2 of Transcription factor 20 OS=Homo sapiens GN=TCF20
sp|Q9UGU5|HMGX4_HUMAN	1		1	>sp|Q9UGU5|HMGX4_HUMAN HMG domain-containing protein 4 OS=Homo sapiens GN=HMGXB4 PE=1 SV=2
sp|Q9UH65|SWP70_HUMAN	24	1	25	>sp|Q9UH65|SWP70_HUMAN Switch-associated protein 70 OS=Homo sapiens GN=SWAP70 PE=1 SV=1
sp|Q9UHB7-2|AFF4_HUMAN	5		5	>sp|Q9UHB7-2|AFF4_HUMAN Isoform 2 of AF4/FMR2 family member 4 OS=Homo sapiens GN=AFF4
sp|Q9UHD2|TBK1_HUMAN	2		2	>sp|Q9UHD2|TBK1_HUMAN Serine/threonine-protein kinase TBK1 OS=Homo sapiens GN=TBK1 PE=1 SV=1
sp|Q9UHD8|SEPT9_HUMAN	31		31	>sp|Q9UHD8|SEPT9_HUMAN Septin-9 OS=Homo sapiens GN=SEPT9 PE=1 SV=2
sp|Q9UHI6|DDX20_HUMAN	2	1	3	>sp|Q9UHI6|DDX20_HUMAN Probable ATP-dependent RNA helicase DDX20 OS=Homo sapiens GN=DDX20 PE=1 SV=2
sp|Q9UHR4|BI2L1_HUMAN	25	1	26	>sp|Q9UHR4|BI2L1_HUMAN Brain-specific angiogenesis inhibitor 1-associated protein 2-like protein 1 OS=Homo sapiens GN=BAIAP2L1 PE=1 SV=2
sp|Q9UHR5-2|S30BP_HUMAN	2		2	>sp|Q9UHR5-2|S30BP_HUMAN Isoform 2 of SAP30-binding protein OS=Homo sapiens GN=SAP30BP
sp|Q9UHX1-4|PUF60_HUMAN	7		7	>sp|Q9UHX1-4|PUF60_HUMAN Isoform 4 of Poly(U)-binding-splicing factor PUF60 OS=Homo sapiens GN=PUF60
sp|Q9UHY1|NRBP_HUMAN	1		1	>sp|Q9UHY1|NRBP_HUMAN Nuclear receptor-binding protein OS=Homo sapiens GN=NRBP1 PE=1 SV=1
sp|Q9UI30|TR112_HUMAN	1		1	>sp|Q9UI30|TR112_HUMAN Multifunctional methyltransferase subunit TRM112-like protein OS=Homo sapiens GN=TRMT112 PE=1 SV=1
sp|Q9UII2|ATIF1_HUMAN	14	1	15	>sp|Q9UII2|ATIF1_HUMAN ATPase inhibitor, mitochondrial OS=Homo sapiens GN=ATPIF1 PE=1 SV=1
sp|Q9UIJ7|KAD3_HUMAN	10		10	>sp|Q9UIJ7|KAD3_HUMAN GTP:AMP phosphotransferase AK3, mitochondrial OS=Homo sapiens GN=AK3 PE=1 SV=4
sp|Q9UIL1-3|SCOC_HUMAN	1		1	>sp|Q9UIL1-3|SCOC_HUMAN Isoform 3 of Short coiled-coil protein OS=Homo sapiens GN=SCOC
sp|Q9UIM3|FKBPL_HUMAN	2		2	>sp|Q9UIM3|FKBPL_HUMAN FK506-binding protein-like OS=Homo sapiens GN=FKBPL PE=1 SV=1
sp|Q9UIU6|SIX4_HUMAN	1		1	>sp|Q9UIU6|SIX4_HUMAN Homeobox protein SIX4 OS=Homo sapiens GN=SIX4 PE=1 SV=2
sp|Q9UIW2|PLXA1_HUMAN		1	1	>sp|Q9UIW2|PLXA1_HUMAN Plexin-A1 OS=Homo sapiens GN=PLXNA1 PE=1 SV=3
sp|Q9UJA5|TRM6_HUMAN	2		2	>sp|Q9UJA5|TRM6_HUMAN tRNA (adenine(58)-N(1))-methyltransferase non-catalytic subunit TRM6 OS=Homo sapiens GN=TRMT6 PE=1 SV=1
sp|Q9UJT0|TBE_HUMAN	1		1	>sp|Q9UJT0|TBE_HUMAN Tubulin epsilon chain OS=Homo sapiens GN=TUBE1 PE=2 SV=1
sp|Q9UJU6-5|DBNL_HUMAN	1		1	>sp|Q9UJU6-5|DBNL_HUMAN Isoform 5 of Drebrin-like protein OS=Homo sapiens GN=DBNL
sp|Q9UJX6-2|ANC2_HUMAN	3		3	>sp|Q9UJX6-2|ANC2_HUMAN Isoform 2 of Anaphase-promoting complex subunit 2 OS=Homo sapiens GN=ANAPC2
sp|Q9UJY1|HSPB8_HUMAN	4	2	6	>sp|Q9UJY1|HSPB8_HUMAN Heat shock protein beta-8 OS=Homo sapiens GN=HSPB8 PE=1 SV=1
sp|Q9UK41|VPS28_HUMAN	2		2	>sp|Q9UK41|VPS28_HUMAN Vacuolar protein sorting-associated protein 28 homolog OS=Homo sapiens GN=VPS28 PE=1 SV=1
sp|Q9UK45|LSM7_HUMAN	2		2	>sp|Q9UK45|LSM7_HUMAN U6 snRNA-associated Sm-like protein LSm7 OS=Homo sapiens GN=LSM7 PE=1 SV=1
sp|Q9UK53-3|ING1_HUMAN	1		1	>sp|Q9UK53-3|ING1_HUMAN Isoform 3 of Inhibitor of growth protein 1 OS=Homo sapiens GN=ING1
sp|Q9UK59|DBR1_HUMAN	8		8	>sp|Q9UK59|DBR1_HUMAN Lariat debranching enzyme OS=Homo sapiens GN=DBR1 PE=1 SV=2
sp|Q9UK59-2|DBR1_HUMAN		1	1	>sp|Q9UK59-2|DBR1_HUMAN Isoform 2 of Lariat debranching enzyme OS=Homo sapiens GN=DBR1
sp|Q9UKI8-5|TLK1_HUMAN	9		9	>sp|Q9UKI8-5|TLK1_HUMAN Isoform 5 of Serine/threonine-protein kinase tousled-like 1 OS=Homo sapiens GN=TLK1
sp|Q9UKJ3|GPTC8_HUMAN	6		6	>sp|Q9UKJ3|GPTC8_HUMAN G patch domain-containing protein 8 OS=Homo sapiens GN=GPATCH8 PE=1 SV=2
sp|Q9UKK9|NUDT5_HUMAN	5		5	>sp|Q9UKK9|NUDT5_HUMAN ADP-sugar pyrophosphatase OS=Homo sapiens GN=NUDT5 PE=1 SV=1
sp|Q9UKL0|RCOR1_HUMAN	2		2	>sp|Q9UKL0|RCOR1_HUMAN REST corepressor 1 OS=Homo sapiens GN=RCOR1 PE=1 SV=1
sp|Q9UKN8|TF3C4_HUMAN	11		11	>sp|Q9UKN8|TF3C4_HUMAN General transcription factor 3C polypeptide 4 OS=Homo sapiens GN=GTF3C4 PE=1 SV=2
sp|Q9UKV0-11|HDAC9_HUMAN	4		4	>sp|Q9UKV0-11|HDAC9_HUMAN Isoform 11 of Histone deacetylase 9 OS=Homo sapiens GN=HDAC9
sp|Q9UKV3-3|ACINU_HUMAN	1		1	>sp|Q9UKV3-3|ACINU_HUMAN Isoform 3 of Apoptotic chromatin condensation inducer in the nucleus OS=Homo sapiens GN=ACIN1
sp|Q9UKV8-2|AGO2_HUMAN	5		5	>sp|Q9UKV8-2|AGO2_HUMAN Isoform 2 of Protein argonaute-2 OS=Homo sapiens GN=AGO2
sp|Q9UKX7-2|NUP50_HUMAN	2	1	3	>sp|Q9UKX7-2|NUP50_HUMAN Isoform 2 of Nuclear pore complex protein Nup50 OS=Homo sapiens GN=NUP50
sp|Q9UKY7-3|CDV3_HUMAN	1		1	>sp|Q9UKY7-3|CDV3_HUMAN Isoform 3 of Protein CDV3 homolog OS=Homo sapiens GN=CDV3
sp|Q9UL54-2|TAOK2_HUMAN	5		5	>sp|Q9UL54-2|TAOK2_HUMAN Isoform 2 of Serine/threonine-protein kinase TAO2 OS=Homo sapiens GN=TAOK2
sp|Q9ULC4-2|MCTS1_HUMAN	7		7	>sp|Q9ULC4-2|MCTS1_HUMAN Isoform 2 of Malignant T-cell-amplified sequence 1 OS=Homo sapiens GN=MCTS1
sp|Q9ULH1|ASAP1_HUMAN	2		2	>sp|Q9ULH1|ASAP1_HUMAN Arf-GAP with SH3 domain, ANK repeat and PH domain-containing protein 1 OS=Homo sapiens GN=ASAP1 PE=1 SV=4
sp|Q9ULI2-2|RIMKB_HUMAN	2		2	>sp|Q9ULI2-2|RIMKB_HUMAN Isoform 2 of Beta-citrylglutamate synthase B OS=Homo sapiens GN=RIMKLB
sp|Q9ULJ6|ZMIZ1_HUMAN	2		2	>sp|Q9ULJ6|ZMIZ1_HUMAN Zinc finger MIZ domain-containing protein 1 OS=Homo sapiens GN=ZMIZ1 PE=1 SV=3
sp|Q9ULR0|ISY1_HUMAN	4	2	6	>sp|Q9ULR0|ISY1_HUMAN Pre-mRNA-splicing factor ISY1 homolog OS=Homo sapiens GN=ISY1 PE=1 SV=3
sp|Q9ULV4|COR1C_HUMAN	9		9	>sp|Q9ULV4|COR1C_HUMAN Coronin-1C OS=Homo sapiens GN=CORO1C PE=1 SV=1
sp|Q9ULW0|TPX2_HUMAN	28	5	33	>sp|Q9ULW0|TPX2_HUMAN Targeting protein for Xklp2 OS=Homo sapiens GN=TPX2 PE=1 SV=2
sp|Q9ULX3|NOB1_HUMAN	11	3	14	>sp|Q9ULX3|NOB1_HUMAN RNA-binding protein NOB1 OS=Homo sapiens GN=NOB1 PE=1 SV=1
sp|Q9UMR2|DD19B_HUMAN	22	3	25	>sp|Q9UMR2|DD19B_HUMAN ATP-dependent RNA helicase DDX19B OS=Homo sapiens GN=DDX19B PE=1 SV=1
sp|Q9UMS4|PRP19_HUMAN	19	4	23	>sp|Q9UMS4|PRP19_HUMAN Pre-mRNA-processing factor 19 OS=Homo sapiens GN=PRPF19 PE=1 SV=1
sp|Q9UN86-2|G3BP2_HUMAN	10	2	12	>sp|Q9UN86-2|G3BP2_HUMAN Isoform B of Ras GTPase-activating protein-binding protein 2 OS=Homo sapiens GN=G3BP2
sp|Q9UNE7|CHIP_HUMAN		1	1	>sp|Q9UNE7|CHIP_HUMAN E3 ubiquitin-protein ligase CHIP OS=Homo sapiens GN=STUB1 PE=1 SV=2
sp|Q9UNE7-2|CHIP_HUMAN	3		3	>sp|Q9UNE7-2|CHIP_HUMAN Isoform 2 of E3 ubiquitin-protein ligase CHIP OS=Homo sapiens GN=STUB1
sp|Q9UNF0-2|PACN2_HUMAN	1		1	>sp|Q9UNF0-2|PACN2_HUMAN Isoform 2 of Protein kinase C and casein kinase substrate in neurons protein 2 OS=Homo sapiens GN=PACSIN2
sp|Q9UNL4-8|ING4_HUMAN		1	1	>sp|Q9UNL4-8|ING4_HUMAN Isoform 8 of Inhibitor of growth protein 4 OS=Homo sapiens GN=ING4
sp|Q9UNM6|PSD13_HUMAN	1		1	>sp|Q9UNM6|PSD13_HUMAN 26S proteasome non-ATPase regulatory subunit 13 OS=Homo sapiens GN=PSMD13 PE=1 SV=2
sp|Q9UNP9-2|PPIE_HUMAN	3		3	>sp|Q9UNP9-2|PPIE_HUMAN Isoform B of Peptidyl-prolyl cis-trans isomerase E OS=Homo sapiens GN=PPIE
sp|Q9UNS1-2|TIM_HUMAN	2		2	>sp|Q9UNS1-2|TIM_HUMAN Isoform 2 of Protein timeless homolog OS=Homo sapiens GN=TIMELESS
sp|Q9UNY4|TTF2_HUMAN	2		2	>sp|Q9UNY4|TTF2_HUMAN Transcription termination factor 2 OS=Homo sapiens GN=TTF2 PE=1 SV=2
sp|Q9UPN6|SCAF8_HUMAN	2		2	>sp|Q9UPN6|SCAF8_HUMAN Protein SCAF8 OS=Homo sapiens GN=SCAF8 PE=1 SV=1
sp|Q9UPN9|TRI33_HUMAN	8		8	>sp|Q9UPN9|TRI33_HUMAN E3 ubiquitin-protein ligase TRIM33 OS=Homo sapiens GN=TRIM33 PE=1 SV=3
sp|Q9UPQ0-9|LIMC1_HUMAN	2	3	5	>sp|Q9UPQ0-9|LIMC1_HUMAN Isoform 9 of LIM and calponin homology domains-containing protein 1 OS=Homo sapiens GN=LIMCH1
sp|Q9UPQ9-1|TNR6B_HUMAN	7	16	23	>sp|Q9UPQ9-1|TNR6B_HUMAN Isoform 2 of Trinucleotide repeat-containing gene 6B protein OS=Homo sapiens GN=TNRC6B
sp|Q9UPR3|SMG5_HUMAN	1		1	>sp|Q9UPR3|SMG5_HUMAN Protein SMG5 OS=Homo sapiens GN=SMG5 PE=1 SV=3
sp|Q9UPT5-2|EXOC7_HUMAN	4		4	>sp|Q9UPT5-2|EXOC7_HUMAN Isoform 2 of Exocyst complex component 7 OS=Homo sapiens GN=EXOC7
sp|Q9UPT8|ZC3H4_HUMAN	7		7	>sp|Q9UPT8|ZC3H4_HUMAN Zinc finger CCCH domain-containing protein 4 OS=Homo sapiens GN=ZC3H4 PE=1 SV=3
sp|Q9UPT9-2|UBP22_HUMAN	2		2	>sp|Q9UPT9-2|UBP22_HUMAN Isoform 2 of Ubiquitin carboxyl-terminal hydrolase 22 OS=Homo sapiens GN=USP22
sp|Q9UPW0-2|FOXJ3_HUMAN	2		2	>sp|Q9UPW0-2|FOXJ3_HUMAN Isoform 2 of Forkhead box protein J3 OS=Homo sapiens GN=FOXJ3
sp|Q9UPY8|MARE3_HUMAN	3		3	>sp|Q9UPY8|MARE3_HUMAN Microtubule-associated protein RP/EB family member 3 OS=Homo sapiens GN=MAPRE3 PE=1 SV=1
sp|Q9UQ13-2|SHOC2_HUMAN	8		8	>sp|Q9UQ13-2|SHOC2_HUMAN Isoform 2 of Leucine-rich repeat protein SHOC-2 OS=Homo sapiens GN=SHOC2
sp|Q9UQ35|SRRM2_HUMAN	3		3	>sp|Q9UQ35|SRRM2_HUMAN Serine/arginine repetitive matrix protein 2 OS=Homo sapiens GN=SRRM2 PE=1 SV=2
sp|Q9UQ88-4|CD11A_HUMAN	8		8	>sp|Q9UQ88-4|CD11A_HUMAN Isoform SV3 of Cyclin-dependent kinase 11A OS=Homo sapiens GN=CDK11A
sp|Q9UQE7|SMC3_HUMAN	13		13	>sp|Q9UQE7|SMC3_HUMAN Structural maintenance of chromosomes protein 3 OS=Homo sapiens GN=SMC3 PE=1 SV=2
sp|Q9UQF2|JIP1_HUMAN		1	1	>sp|Q9UQF2|JIP1_HUMAN C-Jun-amino-terminal kinase-interacting protein 1 OS=Homo sapiens GN=MAPK8IP1 PE=1 SV=1
sp|Q9UQL6-2|HDAC5_HUMAN	2		2	>sp|Q9UQL6-2|HDAC5_HUMAN Isoform 2 of Histone deacetylase 5 OS=Homo sapiens GN=HDAC5
sp|Q9UQR0|SCML2_HUMAN	7		7	>sp|Q9UQR0|SCML2_HUMAN Sex comb on midleg-like protein 2 OS=Homo sapiens GN=SCML2 PE=1 SV=1
sp|Q9UQR1|ZN148_HUMAN	5		5	>sp|Q9UQR1|ZN148_HUMAN Zinc finger protein 148 OS=Homo sapiens GN=ZNF148 PE=1 SV=2
sp|Q9Y217-2|MTMR6_HUMAN	2		2	>sp|Q9Y217-2|MTMR6_HUMAN Isoform 2 of Myotubularin-related protein 6 OS=Homo sapiens GN=MTMR6
sp|Q9Y223-4|GLCNE_HUMAN	4		4	>sp|Q9Y223-4|GLCNE_HUMAN Isoform 4 of Bifunctional UDP-N-acetylglucosamine 2-epimerase/N-acetylmannosamine kinase OS=Homo sapiens GN=GNE
sp|Q9Y224|CN166_HUMAN	18		18	>sp|Q9Y224|CN166_HUMAN UPF0568 protein C14orf166 OS=Homo sapiens GN=C14orf166 PE=1 SV=1
sp|Q9Y230|RUVB2_HUMAN	18	11	29	>sp|Q9Y230|RUVB2_HUMAN RuvB-like 2 OS=Homo sapiens GN=RUVBL2 PE=1 SV=3
sp|Q9Y262-2|EIF3L_HUMAN		2	2	>sp|Q9Y262-2|EIF3L_HUMAN Isoform 2 of Eukaryotic translation initiation factor 3 subunit L OS=Homo sapiens GN=EIF3L
sp|Q9Y265|RUVB1_HUMAN	15	7	22	>sp|Q9Y265|RUVB1_HUMAN RuvB-like 1 OS=Homo sapiens GN=RUVBL1 PE=1 SV=1
sp|Q9Y285-2|SYFA_HUMAN	4		4	>sp|Q9Y285-2|SYFA_HUMAN Isoform 2 of Phenylalanine--tRNA ligase alpha subunit OS=Homo sapiens GN=FARSA
sp|Q9Y2B0|CNPY2_HUMAN	5		5	>sp|Q9Y2B0|CNPY2_HUMAN Protein canopy homolog 2 OS=Homo sapiens GN=CNPY2 PE=1 SV=1
sp|Q9Y2I1-4|NISCH_HUMAN	2		2	>sp|Q9Y2I1-4|NISCH_HUMAN Isoform 4 of Nischarin OS=Homo sapiens GN=NISCH
sp|Q9Y2K7-4|KDM2A_HUMAN	2		2	>sp|Q9Y2K7-4|KDM2A_HUMAN Isoform 4 of Lysine-specific demethylase 2A OS=Homo sapiens GN=KDM2A
sp|Q9Y2L1-2|RRP44_HUMAN	2		2	>sp|Q9Y2L1-2|RRP44_HUMAN Isoform 2 of Exosome complex exonuclease RRP44 OS=Homo sapiens GN=DIS3
sp|Q9Y2Q3|GSTK1_HUMAN	14	3	17	>sp|Q9Y2Q3|GSTK1_HUMAN Glutathione S-transferase kappa 1 OS=Homo sapiens GN=GSTK1 PE=1 SV=3
sp|Q9Y2Q9|RT28_HUMAN	5	1	6	>sp|Q9Y2Q9|RT28_HUMAN 28S ribosomal protein S28, mitochondrial OS=Homo sapiens GN=MRPS28 PE=1 SV=1
sp|Q9Y2R9|RT07_HUMAN	1		1	>sp|Q9Y2R9|RT07_HUMAN 28S ribosomal protein S7, mitochondrial OS=Homo sapiens GN=MRPS7 PE=1 SV=2
sp|Q9Y2S7|PDIP2_HUMAN	21	7	28	>sp|Q9Y2S7|PDIP2_HUMAN Polymerase delta-interacting protein 2 OS=Homo sapiens GN=POLDIP2 PE=1 SV=1
sp|Q9Y2T3|GUAD_HUMAN	17		17	>sp|Q9Y2T3|GUAD_HUMAN Guanine deaminase OS=Homo sapiens GN=GDA PE=1 SV=1
sp|Q9Y2T3-2|GUAD_HUMAN		1	1	>sp|Q9Y2T3-2|GUAD_HUMAN Isoform 2 of Guanine deaminase OS=Homo sapiens GN=GDA
sp|Q9Y2U5|M3K2_HUMAN	4		4	>sp|Q9Y2U5|M3K2_HUMAN Mitogen-activated protein kinase kinase kinase 2 OS=Homo sapiens GN=MAP3K2 PE=1 SV=2
sp|Q9Y2W1|TR150_HUMAN	11	1	12	>sp|Q9Y2W1|TR150_HUMAN Thyroid hormone receptor-associated protein 3 OS=Homo sapiens GN=THRAP3 PE=1 SV=2
sp|Q9Y2W2|WBP11_HUMAN	26	7	33	>sp|Q9Y2W2|WBP11_HUMAN WW domain-binding protein 11 OS=Homo sapiens GN=WBP11 PE=1 SV=1
sp|Q9Y2X7|GIT1_HUMAN	6		6	>sp|Q9Y2X7|GIT1_HUMAN ARF GTPase-activating protein GIT1 OS=Homo sapiens GN=GIT1 PE=1 SV=2
sp|Q9Y2Z4|SYYM_HUMAN	12		12	>sp|Q9Y2Z4|SYYM_HUMAN Tyrosine--tRNA ligase, mitochondrial OS=Homo sapiens GN=YARS2 PE=1 SV=2
sp|Q9Y303|NAGA_HUMAN	10	2	12	>sp|Q9Y303|NAGA_HUMAN Putative N-acetylglucosamine-6-phosphate deacetylase OS=Homo sapiens GN=AMDHD2 PE=1 SV=2
sp|Q9Y305-2|ACOT9_HUMAN	27		27	>sp|Q9Y305-2|ACOT9_HUMAN Isoform 2 of Acyl-coenzyme A thioesterase 9, mitochondrial OS=Homo sapiens GN=ACOT9
sp|Q9Y305-3|ACOT9_HUMAN		3	3	>sp|Q9Y305-3|ACOT9_HUMAN Isoform 3 of Acyl-coenzyme A thioesterase 9, mitochondrial OS=Homo sapiens GN=ACOT9
sp|Q9Y312|AAR2_HUMAN	1		1	>sp|Q9Y312|AAR2_HUMAN Protein AAR2 homolog OS=Homo sapiens GN=AAR2 PE=1 SV=2
sp|Q9Y314|NOSIP_HUMAN	8		8	>sp|Q9Y314|NOSIP_HUMAN Nitric oxide synthase-interacting protein OS=Homo sapiens GN=NOSIP PE=1 SV=1
sp|Q9Y315|DEOC_HUMAN	4		4	>sp|Q9Y315|DEOC_HUMAN Deoxyribose-phosphate aldolase OS=Homo sapiens GN=DERA PE=1 SV=2
sp|Q9Y333|LSM2_HUMAN	3		3	>sp|Q9Y333|LSM2_HUMAN U6 snRNA-associated Sm-like protein LSm2 OS=Homo sapiens GN=LSM2 PE=1 SV=1
sp|Q9Y383|LC7L2_HUMAN	22		22	>sp|Q9Y383|LC7L2_HUMAN Putative RNA-binding protein Luc7-like 2 OS=Homo sapiens GN=LUC7L2 PE=1 SV=2
sp|Q9Y383-3|LC7L2_HUMAN		6	6	>sp|Q9Y383-3|LC7L2_HUMAN Isoform 3 of Putative RNA-binding protein Luc7-like 2 OS=Homo sapiens GN=LUC7L2
sp|Q9Y399|RT02_HUMAN	1		1	>sp|Q9Y399|RT02_HUMAN 28S ribosomal protein S2, mitochondrial OS=Homo sapiens GN=MRPS2 PE=1 SV=1
sp|Q9Y3B2|EXOS1_HUMAN	3		3	>sp|Q9Y3B2|EXOS1_HUMAN Exosome complex component CSL4 OS=Homo sapiens GN=EXOSC1 PE=1 SV=1
sp|Q9Y3B4|SF3B6_HUMAN	4		4	>sp|Q9Y3B4|SF3B6_HUMAN Splicing factor 3B subunit 6 OS=Homo sapiens GN=SF3B6 PE=1 SV=1
sp|Q9Y3B9|RRP15_HUMAN	1		1	>sp|Q9Y3B9|RRP15_HUMAN RRP15-like protein OS=Homo sapiens GN=RRP15 PE=1 SV=2
sp|Q9Y3C6|PPIL1_HUMAN	3	2	5	>sp|Q9Y3C6|PPIL1_HUMAN Peptidyl-prolyl cis-trans isomerase-like 1 OS=Homo sapiens GN=PPIL1 PE=1 SV=1
sp|Q9Y3D0|MIP18_HUMAN	6		6	>sp|Q9Y3D0|MIP18_HUMAN Mitotic spindle-associated MMXD complex subunit MIP18 OS=Homo sapiens GN=FAM96B PE=1 SV=1
sp|Q9Y3D9|RT23_HUMAN	8		8	>sp|Q9Y3D9|RT23_HUMAN 28S ribosomal protein S23, mitochondrial OS=Homo sapiens GN=MRPS23 PE=1 SV=2
sp|Q9Y3E2|BOLA1_HUMAN	1		1	>sp|Q9Y3E2|BOLA1_HUMAN BolA-like protein 1 OS=Homo sapiens GN=BOLA1 PE=1 SV=1
sp|Q9Y3F4|STRAP_HUMAN	21	2	23	>sp|Q9Y3F4|STRAP_HUMAN Serine-threonine kinase receptor-associated protein OS=Homo sapiens GN=STRAP PE=1 SV=1
sp|Q9Y3I0|RTCB_HUMAN	28	5	33	>sp|Q9Y3I0|RTCB_HUMAN tRNA-splicing ligase RtcB homolog OS=Homo sapiens GN=RTCB PE=1 SV=1
sp|Q9Y3X0|CCDC9_HUMAN	7		7	>sp|Q9Y3X0|CCDC9_HUMAN Coiled-coil domain-containing protein 9 OS=Homo sapiens GN=CCDC9 PE=1 SV=1
sp|Q9Y3Z3-4|SAMH1_HUMAN	4		4	>sp|Q9Y3Z3-4|SAMH1_HUMAN Isoform 4 of Deoxynucleoside triphosphate triphosphohydrolase SAMHD1 OS=Homo sapiens GN=SAMHD1
sp|Q9Y450|HBS1L_HUMAN	8		8	>sp|Q9Y450|HBS1L_HUMAN HBS1-like protein OS=Homo sapiens GN=HBS1L PE=1 SV=1
sp|Q9Y478|AAKB1_HUMAN	3		3	>sp|Q9Y478|AAKB1_HUMAN 5-AMP-activated protein kinase subunit beta-1 OS=Homo sapiens GN=PRKAB1 PE=1 SV=4
sp|Q9Y490|TLN1_HUMAN	45		45	>sp|Q9Y490|TLN1_HUMAN Talin-1 OS=Homo sapiens GN=TLN1 PE=1 SV=3
sp|Q9Y4E8|UBP15_HUMAN	19		19	>sp|Q9Y4E8|UBP15_HUMAN Ubiquitin carboxyl-terminal hydrolase 15 OS=Homo sapiens GN=USP15 PE=1 SV=3
sp|Q9Y4E8-2|UBP15_HUMAN		2	2	>sp|Q9Y4E8-2|UBP15_HUMAN Isoform 2 of Ubiquitin carboxyl-terminal hydrolase 15 OS=Homo sapiens GN=USP15
sp|Q9Y4H2|IRS2_HUMAN	9		9	>sp|Q9Y4H2|IRS2_HUMAN Insulin receptor substrate 2 OS=Homo sapiens GN=IRS2 PE=1 SV=2
sp|Q9Y4K3|TRAF6_HUMAN	2		2	>sp|Q9Y4K3|TRAF6_HUMAN TNF receptor-associated factor 6 OS=Homo sapiens GN=TRAF6 PE=1 SV=1
sp|Q9Y4K4|M4K5_HUMAN	4		4	>sp|Q9Y4K4|M4K5_HUMAN Mitogen-activated protein kinase kinase kinase kinase 5 OS=Homo sapiens GN=MAP4K5 PE=1 SV=1
sp|Q9Y4X0-4|AMMR1_HUMAN	2		2	>sp|Q9Y4X0-4|AMMR1_HUMAN Isoform 4 of AMME syndrome candidate gene 1 protein OS=Homo sapiens GN=AMMECR1
sp|Q9Y4Y9|LSM5_HUMAN	2	1	3	>sp|Q9Y4Y9|LSM5_HUMAN U6 snRNA-associated Sm-like protein LSm5 OS=Homo sapiens GN=LSM5 PE=1 SV=3
sp|Q9Y4Z0|LSM4_HUMAN	3		3	>sp|Q9Y4Z0|LSM4_HUMAN U6 snRNA-associated Sm-like protein LSm4 OS=Homo sapiens GN=LSM4 PE=1 SV=1
sp|Q9Y520-2|PRC2C_HUMAN	15	4	19	>sp|Q9Y520-2|PRC2C_HUMAN Isoform 2 of Protein PRRC2C OS=Homo sapiens GN=PRRC2C
sp|Q9Y580|RBM7_HUMAN	1		1	>sp|Q9Y580|RBM7_HUMAN RNA-binding protein 7 OS=Homo sapiens GN=RBM7 PE=1 SV=1
sp|Q9Y597-2|KCTD3_HUMAN	3		3	>sp|Q9Y597-2|KCTD3_HUMAN Isoform 2 of BTB/POZ domain-containing protein KCTD3 OS=Homo sapiens GN=KCTD3
sp|Q9Y5A9|YTHD2_HUMAN	2		2	>sp|Q9Y5A9|YTHD2_HUMAN YTH domain-containing family protein 2 OS=Homo sapiens GN=YTHDF2 PE=1 SV=2
sp|Q9Y5A9-2|YTHD2_HUMAN		1	1	>sp|Q9Y5A9-2|YTHD2_HUMAN Isoform 2 of YTH domain-containing family protein 2 OS=Homo sapiens GN=YTHDF2
sp|Q9Y5B8-2|NDK7_HUMAN	1		1	>sp|Q9Y5B8-2|NDK7_HUMAN Isoform 2 of Nucleoside diphosphate kinase 7 OS=Homo sapiens GN=NME7
sp|Q9Y5B9|SP16H_HUMAN	3		3	>sp|Q9Y5B9|SP16H_HUMAN FACT complex subunit SPT16 OS=Homo sapiens GN=SUPT16H PE=1 SV=1
sp|Q9Y5F9-2|PCDGI_HUMAN		1	1	>sp|Q9Y5F9-2|PCDGI_HUMAN Isoform 2 of Protocadherin gamma-B6 OS=Homo sapiens GN=PCDHGB6
sp|Q9Y5J6|T10B_HUMAN	2		2	>sp|Q9Y5J6|T10B_HUMAN Mitochondrial import inner membrane translocase subunit Tim10 B OS=Homo sapiens GN=TIMM10B PE=1 SV=1
sp|Q9Y5J7|TIM9_HUMAN	3		3	>sp|Q9Y5J7|TIM9_HUMAN Mitochondrial import inner membrane translocase subunit Tim9 OS=Homo sapiens GN=TIMM9 PE=1 SV=1
sp|Q9Y5J9|TIM8B_HUMAN	3		3	>sp|Q9Y5J9|TIM8B_HUMAN Mitochondrial import inner membrane translocase subunit Tim8 B OS=Homo sapiens GN=TIMM8B PE=1 SV=1
sp|Q9Y5L4|TIM13_HUMAN	1	3	4	>sp|Q9Y5L4|TIM13_HUMAN Mitochondrial import inner membrane translocase subunit Tim13 OS=Homo sapiens GN=TIMM13 PE=1 SV=1
sp|Q9Y5Q8-2|TF3C5_HUMAN	1		1	>sp|Q9Y5Q8-2|TF3C5_HUMAN Isoform 2 of General transcription factor 3C polypeptide 5 OS=Homo sapiens GN=GTF3C5
sp|Q9Y5U2-2|TSSC4_HUMAN	1		1	>sp|Q9Y5U2-2|TSSC4_HUMAN Isoform 2 of Protein TSSC4 OS=Homo sapiens GN=TSSC4
sp|Q9Y5X1|SNX9_HUMAN		9	9	>sp|Q9Y5X1|SNX9_HUMAN Sorting nexin-9 OS=Homo sapiens GN=SNX9 PE=1 SV=1
sp|Q9Y618-5|NCOR2_HUMAN	14		14	>sp|Q9Y618-5|NCOR2_HUMAN Isoform 5 of Nuclear receptor corepressor 2 OS=Homo sapiens GN=NCOR2
sp|Q9Y657|SPIN1_HUMAN	2		2	>sp|Q9Y657|SPIN1_HUMAN Spindlin-1 OS=Homo sapiens GN=SPIN1 PE=1 SV=3
sp|Q9Y664|KPTN_HUMAN	3		3	>sp|Q9Y664|KPTN_HUMAN Kaptin OS=Homo sapiens GN=KPTN PE=1 SV=2
sp|Q9Y678|COPG1_HUMAN	2		2	>sp|Q9Y678|COPG1_HUMAN Coatomer subunit gamma-1 OS=Homo sapiens GN=COPG1 PE=1 SV=1
sp|Q9Y697-2|NFS1_HUMAN	10	1	11	>sp|Q9Y697-2|NFS1_HUMAN Isoform Cytoplasmic of Cysteine desulfurase, mitochondrial OS=Homo sapiens GN=NFS1
sp|Q9Y6H1|CHCH2_HUMAN	2		2	>sp|Q9Y6H1|CHCH2_HUMAN Coiled-coil-helix-coiled-coil-helix domain-containing protein 2 OS=Homo sapiens GN=CHCHD2 PE=1 SV=1
sp|Q9Y6I4-2|UBP3_HUMAN	1		1	>sp|Q9Y6I4-2|UBP3_HUMAN Isoform 2 of Ubiquitin carboxyl-terminal hydrolase 3 OS=Homo sapiens GN=USP3
sp|Q9Y6M1-5|IF2B2_HUMAN	2		2	>sp|Q9Y6M1-5|IF2B2_HUMAN Isoform 5 of Insulin-like growth factor 2 mRNA-binding protein 2 OS=Homo sapiens GN=IGF2BP2
sp|Q9Y6N7-6|ROBO1_HUMAN	1		1	>sp|Q9Y6N7-6|ROBO1_HUMAN Isoform 6 of Roundabout homolog 1 OS=Homo sapiens GN=ROBO1
sp|Q9Y6Q9-2|NCOA3_HUMAN	7		7	>sp|Q9Y6Q9-2|NCOA3_HUMAN Isoform 2 of Nuclear receptor coactivator 3 OS=Homo sapiens GN=NCOA3
sp|Q9Y6W5|WASF2_HUMAN	7		7	>sp|Q9Y6W5|WASF2_HUMAN Wiskott-Aldrich syndrome protein family member 2 OS=Homo sapiens GN=WASF2 PE=1 SV=3
sp|Q9Y6W5-2|WASF2_HUMAN		1	1	>sp|Q9Y6W5-2|WASF2_HUMAN Isoform 2 of Wiskott-Aldrich syndrome protein family member 2 OS=Homo sapiens GN=WASF2
sp|Q9Y6Y0|NS1BP_HUMAN	4		4	>sp|Q9Y6Y0|NS1BP_HUMAN Influenza virus NS1A-binding protein OS=Homo sapiens GN=IVNS1ABP PE=1 SV=3
sp|Q9Y6Y8|S23IP_HUMAN	6		6	>sp|Q9Y6Y8|S23IP_HUMAN SEC23-interacting protein OS=Homo sapiens GN=SEC23IP PE=1 SV=1
Grand Total	14129	2209	16338

### Sheet: PD, largest to lowest
Accession No	CTRL	PD	Grand Total	Protein Name
Grand Total	14129	2209	16338
sp|Q02224|CENPE_HUMAN		59	59	>sp|Q02224|CENPE_HUMAN Centromere-associated protein E OS=Homo sapiens GN=CENPE PE=1 SV=2
sp|O00571|DDX3X_HUMAN	62	51	113	>sp|O00571|DDX3X_HUMAN ATP-dependent RNA helicase DDX3X OS=Homo sapiens GN=DDX3X PE=1 SV=3
sp|P02545-2|LMNA_HUMAN	89	44	133	>sp|P02545-2|LMNA_HUMAN Isoform C of Prelamin-A/C OS=Homo sapiens GN=LMNA
sp|P55072|TERA_HUMAN	53	36	89	>sp|P55072|TERA_HUMAN Transitional endoplasmic reticulum ATPase OS=Homo sapiens GN=VCP PE=1 SV=4
sp|Q15233|NONO_HUMAN	61	32	93	>sp|Q15233|NONO_HUMAN Non-POU domain-containing octamer-binding protein OS=Homo sapiens GN=NONO PE=1 SV=4
sp|Q14247|SRC8_HUMAN	50	27	77	>sp|Q14247|SRC8_HUMAN Src substrate cortactin OS=Homo sapiens GN=CTTN PE=1 SV=2
sp|P68371|TBB4B_HUMAN	25	25	50	>sp|P68371|TBB4B_HUMAN Tubulin beta-4B chain OS=Homo sapiens GN=TUBB4B PE=1 SV=1
sp|P07437|TBB5_HUMAN	28	22	50	>sp|P07437|TBB5_HUMAN Tubulin beta chain OS=Homo sapiens GN=TUBB PE=1 SV=2
sp|P23246|SFPQ_HUMAN	67	22	89	>sp|P23246|SFPQ_HUMAN Splicing factor, proline- and glutamine-rich OS=Homo sapiens GN=SFPQ PE=1 SV=2
sp|P31943|HNRH1_HUMAN	34	22	56	>sp|P31943|HNRH1_HUMAN Heterogeneous nuclear ribonucleoprotein H OS=Homo sapiens GN=HNRNPH1 PE=1 SV=4
sp|P23588|IF4B_HUMAN		21	21	>sp|P23588|IF4B_HUMAN Eukaryotic translation initiation factor 4B OS=Homo sapiens GN=EIF4B PE=1 SV=2
sp|P78371|TCPB_HUMAN	59	21	80	>sp|P78371|TCPB_HUMAN T-complex protein 1 subunit beta OS=Homo sapiens GN=CCT2 PE=1 SV=4
sp|P10809|CH60_HUMAN	37	20	57	>sp|P10809|CH60_HUMAN 60 kDa heat shock protein, mitochondrial OS=Homo sapiens GN=HSPD1 PE=1 SV=2
sp|P11142|HSP7C_HUMAN	49	20	69	>sp|P11142|HSP7C_HUMAN Heat shock cognate 71 kDa protein OS=Homo sapiens GN=HSPA8 PE=1 SV=1
sp|P17844|DDX5_HUMAN		19	19	>sp|P17844|DDX5_HUMAN Probable ATP-dependent RNA helicase DDX5 OS=Homo sapiens GN=DDX5 PE=1 SV=1
sp|P43243|MATR3_HUMAN	27	19	46	>sp|P43243|MATR3_HUMAN Matrin-3 OS=Homo sapiens GN=MATR3 PE=1 SV=2
sp|P11021|GRP78_HUMAN	41	18	59	>sp|P11021|GRP78_HUMAN 78 kDa glucose-regulated protein OS=Homo sapiens GN=HSPA5 PE=1 SV=2
sp|P38646|GRP75_HUMAN	26	18	44	>sp|P38646|GRP75_HUMAN Stress-70 protein, mitochondrial OS=Homo sapiens GN=HSPA9 PE=1 SV=2
sp|Q9BQE3|TBA1C_HUMAN	22	18	40	>sp|Q9BQE3|TBA1C_HUMAN Tubulin alpha-1C chain OS=Homo sapiens GN=TUBA1C PE=1 SV=1
sp|Q9UDY2-3|ZO2_HUMAN	55	18	73	>sp|Q9UDY2-3|ZO2_HUMAN Isoform C1 of Tight junction protein ZO-2 OS=Homo sapiens GN=TJP2
sp|O60716-13|CTND1_HUMAN		17	17	>sp|O60716-13|CTND1_HUMAN Isoform 2A of Catenin delta-1 OS=Homo sapiens GN=CTNND1
sp|P08670|VIME_HUMAN	12	17	29	>sp|P08670|VIME_HUMAN Vimentin OS=Homo sapiens GN=VIM PE=1 SV=4
sp|P52597|HNRPF_HUMAN	25	17	42	>sp|P52597|HNRPF_HUMAN Heterogeneous nuclear ribonucleoprotein F OS=Homo sapiens GN=HNRNPF PE=1 SV=3
sp|O00418|EF2K_HUMAN	21	16	37	>sp|O00418|EF2K_HUMAN Eukaryotic elongation factor 2 kinase OS=Homo sapiens GN=EEF2K PE=1 SV=2
sp|P05783|K1C18_HUMAN	11	16	27	>sp|P05783|K1C18_HUMAN Keratin, type I cytoskeletal 18 OS=Homo sapiens GN=KRT18 PE=1 SV=2
sp|P31942-2|HNRH3_HUMAN	24	16	40	>sp|P31942-2|HNRH3_HUMAN Isoform 2 of Heterogeneous nuclear ribonucleoprotein H3 OS=Homo sapiens GN=HNRNPH3
sp|P49368|TCPG_HUMAN	34	16	50	>sp|P49368|TCPG_HUMAN T-complex protein 1 subunit gamma OS=Homo sapiens GN=CCT3 PE=1 SV=4
sp|Q14157-1|UBP2L_HUMAN	33	16	49	>sp|Q14157-1|UBP2L_HUMAN Isoform 2 of Ubiquitin-associated protein 2-like OS=Homo sapiens GN=UBAP2L
sp|Q15637-4|SF01_HUMAN	31	16	47	>sp|Q15637-4|SF01_HUMAN Isoform 4 of Splicing factor 1 OS=Homo sapiens GN=SF1
sp|Q8WUF5|IASPP_HUMAN	1	16	17	>sp|Q8WUF5|IASPP_HUMAN RelA-associated inhibitor OS=Homo sapiens GN=PPP1R13L PE=1 SV=4
sp|Q9UPQ9-1|TNR6B_HUMAN	7	16	23	>sp|Q9UPQ9-1|TNR6B_HUMAN Isoform 2 of Trinucleotide repeat-containing gene 6B protein OS=Homo sapiens GN=TNRC6B
sp|P55795|HNRH2_HUMAN	22	15	37	>sp|P55795|HNRH2_HUMAN Heterogeneous nuclear ribonucleoprotein H2 OS=Homo sapiens GN=HNRNPH2 PE=1 SV=1
sp|P08237|PFKAM_HUMAN	43	14	57	>sp|P08237|PFKAM_HUMAN ATP-dependent 6-phosphofructokinase, muscle type OS=Homo sapiens GN=PFKM PE=1 SV=2
sp|P0DMV9|HS71B_HUMAN	37	14	51	>sp|P0DMV9|HS71B_HUMAN Heat shock 70 kDa protein 1B OS=Homo sapiens GN=HSPA1B PE=1 SV=1
sp|P40227|TCPZ_HUMAN	32	14	46	>sp|P40227|TCPZ_HUMAN T-complex protein 1 subunit zeta OS=Homo sapiens GN=CCT6A PE=1 SV=3
sp|P48643|TCPE_HUMAN	39	14	53	>sp|P48643|TCPE_HUMAN T-complex protein 1 subunit epsilon OS=Homo sapiens GN=CCT5 PE=1 SV=1
sp|Q99832|TCPH_HUMAN	36	14	50	>sp|Q99832|TCPH_HUMAN T-complex protein 1 subunit eta OS=Homo sapiens GN=CCT7 PE=1 SV=2
sp|P49750-3|YLPM1_HUMAN		13	13	>sp|P49750-3|YLPM1_HUMAN Isoform 3 of YLP motif-containing protein 1 OS=Homo sapiens GN=YLPM1
sp|P52948-4|NUP98_HUMAN		13	13	>sp|P52948-4|NUP98_HUMAN Isoform 4 of Nuclear pore complex protein Nup98-Nup96 OS=Homo sapiens GN=NUP98
sp|Q02818|NUCB1_HUMAN	19	13	32	>sp|Q02818|NUCB1_HUMAN Nucleobindin-1 OS=Homo sapiens GN=NUCB1 PE=1 SV=4
sp|Q13123|RED_HUMAN	22	13	35	>sp|Q13123|RED_HUMAN Protein Red OS=Homo sapiens GN=IK PE=1 SV=3
sp|O94875-11|SRBS2_HUMAN	29	12	41	>sp|O94875-11|SRBS2_HUMAN Isoform 11 of Sorbin and SH3 domain-containing protein 2 OS=Homo sapiens GN=SORBS2
sp|O94875-9|SRBS2_HUMAN		12	12	>sp|O94875-9|SRBS2_HUMAN Isoform 9 of Sorbin and SH3 domain-containing protein 2 OS=Homo sapiens GN=SORBS2
sp|P78406|RAE1L_HUMAN	12	12	24	>sp|P78406|RAE1L_HUMAN mRNA export factor OS=Homo sapiens GN=RAE1 PE=1 SV=1
sp|Q16204|CCDC6_HUMAN	31	12	43	>sp|Q16204|CCDC6_HUMAN Coiled-coil domain-containing protein 6 OS=Homo sapiens GN=CCDC6 PE=1 SV=2
sp|Q86XP3|DDX42_HUMAN	36	12	48	>sp|Q86XP3|DDX42_HUMAN ATP-dependent RNA helicase DDX42 OS=Homo sapiens GN=DDX42 PE=1 SV=1
sp|P17987|TCPA_HUMAN	44	11	55	>sp|P17987|TCPA_HUMAN T-complex protein 1 subunit alpha OS=Homo sapiens GN=TCP1 PE=1 SV=1
sp|P22626-2|ROA2_HUMAN	2	11	13	>sp|P22626-2|ROA2_HUMAN Isoform A2 of Heterogeneous nuclear ribonucleoproteins A2/B1 OS=Homo sapiens GN=HNRNPA2B1
sp|P30533|AMRP_HUMAN	20	11	31	>sp|P30533|AMRP_HUMAN Alpha-2-macroglobulin receptor-associated protein OS=Homo sapiens GN=LRPAP1 PE=1 SV=1
sp|P50990|TCPQ_HUMAN	42	11	53	>sp|P50990|TCPQ_HUMAN T-complex protein 1 subunit theta OS=Homo sapiens GN=CCT8 PE=1 SV=4
sp|P58107|EPIPL_HUMAN	92	11	103	>sp|P58107|EPIPL_HUMAN Epiplakin OS=Homo sapiens GN=EPPK1 PE=1 SV=2
sp|P61978-3|HNRPK_HUMAN	3	11	14	>sp|P61978-3|HNRPK_HUMAN Isoform 3 of Heterogeneous nuclear ribonucleoprotein K OS=Homo sapiens GN=HNRNPK
sp|Q07157-2|ZO1_HUMAN	53	11	64	>sp|Q07157-2|ZO1_HUMAN Isoform Short of Tight junction protein ZO-1 OS=Homo sapiens GN=TJP1
sp|Q9C0C2|TB182_HUMAN		11	11	>sp|Q9C0C2|TB182_HUMAN 182 kDa tankyrase-1-binding protein OS=Homo sapiens GN=TNKS1BP1 PE=1 SV=4
sp|Q9Y230|RUVB2_HUMAN	18	11	29	>sp|Q9Y230|RUVB2_HUMAN RuvB-like 2 OS=Homo sapiens GN=RUVBL2 PE=1 SV=3
sp|P08238|HS90B_HUMAN	24	10	34	>sp|P08238|HS90B_HUMAN Heat shock protein HSP 90-beta OS=Homo sapiens GN=HSP90AB1 PE=1 SV=4
sp|P50991|TCPD_HUMAN	33	10	43	>sp|P50991|TCPD_HUMAN T-complex protein 1 subunit delta OS=Homo sapiens GN=CCT4 PE=1 SV=4
sp|Q12874|SF3A3_HUMAN	23	10	33	>sp|Q12874|SF3A3_HUMAN Splicing factor 3A subunit 3 OS=Homo sapiens GN=SF3A3 PE=1 SV=1
sp|Q15293|RCN1_HUMAN	12	10	22	>sp|Q15293|RCN1_HUMAN Reticulocalbin-1 OS=Homo sapiens GN=RCN1 PE=1 SV=1
sp|Q6Y7W6-4|PERQ2_HUMAN	7	10	17	>sp|Q6Y7W6-4|PERQ2_HUMAN Isoform 3 of PERQ amino acid-rich with GYF domain-containing protein 2 OS=Homo sapiens GN=GIGYF2
sp|Q92841-1|DDX17_HUMAN		10	10	>sp|Q92841-1|DDX17_HUMAN Isoform 2 of Probable ATP-dependent RNA helicase DDX17 OS=Homo sapiens GN=DDX17
sp|Q9NYL9|TMOD3_HUMAN	5	10	15	>sp|Q9NYL9|TMOD3_HUMAN Tropomodulin-3 OS=Homo sapiens GN=TMOD3 PE=1 SV=1
sp|O43143|DHX15_HUMAN	47	9	56	>sp|O43143|DHX15_HUMAN Pre-mRNA-splicing factor ATP-dependent RNA helicase DHX15 OS=Homo sapiens GN=DHX15 PE=1 SV=2
sp|O43684-2|BUB3_HUMAN	16	9	25	>sp|O43684-2|BUB3_HUMAN Isoform 2 of Mitotic checkpoint protein BUB3 OS=Homo sapiens GN=BUB3
sp|O43852|CALU_HUMAN	11	9	20	>sp|O43852|CALU_HUMAN Calumenin OS=Homo sapiens GN=CALU PE=1 SV=2
sp|O95817|BAG3_HUMAN	27	9	36	>sp|O95817|BAG3_HUMAN BAG family molecular chaperone regulator 3 OS=Homo sapiens GN=BAG3 PE=1 SV=3
sp|P20700|LMNB1_HUMAN	35	9	44	>sp|P20700|LMNB1_HUMAN Lamin-B1 OS=Homo sapiens GN=LMNB1 PE=1 SV=2
sp|P51659|DHB4_HUMAN	19	9	28	>sp|P51659|DHB4_HUMAN Peroxisomal multifunctional enzyme type 2 OS=Homo sapiens GN=HSD17B4 PE=1 SV=3
sp|P62136|PP1A_HUMAN	10	9	19	>sp|P62136|PP1A_HUMAN Serine/threonine-protein phosphatase PP1-alpha catalytic subunit OS=Homo sapiens GN=PPP1CA PE=1 SV=1
sp|P80303-2|NUCB2_HUMAN	10	9	19	>sp|P80303-2|NUCB2_HUMAN Isoform 2 of Nucleobindin-2 OS=Homo sapiens GN=NUCB2
sp|Q96PK6|RBM14_HUMAN		9	9	>sp|Q96PK6|RBM14_HUMAN RNA-binding protein 14 OS=Homo sapiens GN=RBM14 PE=1 SV=2
sp|Q9Y5X1|SNX9_HUMAN		9	9	>sp|Q9Y5X1|SNX9_HUMAN Sorting nexin-9 OS=Homo sapiens GN=SNX9 PE=1 SV=1
sp|O14974-4|MYPT1_HUMAN		8	8	>sp|O14974-4|MYPT1_HUMAN Isoform 4 of Protein phosphatase 1 regulatory subunit 12A OS=Homo sapiens GN=PPP1R12A
sp|O43852-2|CALU_HUMAN	10	8	18	>sp|O43852-2|CALU_HUMAN Isoform 2 of Calumenin OS=Homo sapiens GN=CALU
sp|P04792|HSPB1_HUMAN	11	8	19	>sp|P04792|HSPB1_HUMAN Heat shock protein beta-1 OS=Homo sapiens GN=HSPB1 PE=1 SV=2
sp|P14866|HNRPL_HUMAN	25	8	33	>sp|P14866|HNRPL_HUMAN Heterogeneous nuclear ribonucleoprotein L OS=Homo sapiens GN=HNRNPL PE=1 SV=2
sp|P55081|MFAP1_HUMAN	26	8	34	>sp|P55081|MFAP1_HUMAN Microfibrillar-associated protein 1 OS=Homo sapiens GN=MFAP1 PE=1 SV=2
sp|P78332|RBM6_HUMAN	13	8	21	>sp|P78332|RBM6_HUMAN RNA-binding protein 6 OS=Homo sapiens GN=RBM6 PE=1 SV=5
sp|Q5VTE0|EF1A3_HUMAN		8	8	>sp|Q5VTE0|EF1A3_HUMAN Putative elongation factor 1-alpha-like 3 OS=Homo sapiens GN=EEF1A1P5 PE=5 SV=1
sp|Q8WXF1|PSPC1_HUMAN	43	8	51	>sp|Q8WXF1|PSPC1_HUMAN Paraspeckle component 1 OS=Homo sapiens GN=PSPC1 PE=1 SV=1
sp|Q9HCC0|MCCB_HUMAN	23	8	31	>sp|Q9HCC0|MCCB_HUMAN Methylcrotonoyl-CoA carboxylase beta chain, mitochondrial OS=Homo sapiens GN=MCCC2 PE=1 SV=1
sp|O60566|BUB1B_HUMAN		7	7	>sp|O60566|BUB1B_HUMAN Mitotic checkpoint serine/threonine-protein kinase BUB1 beta OS=Homo sapiens GN=BUB1B PE=1 SV=3
sp|P26368-2|U2AF2_HUMAN	16	7	23	>sp|P26368-2|U2AF2_HUMAN Isoform 2 of Splicing factor U2AF 65 kDa subunit OS=Homo sapiens GN=U2AF2
sp|P33991|MCM4_HUMAN	41	7	48	>sp|P33991|MCM4_HUMAN DNA replication licensing factor MCM4 OS=Homo sapiens GN=MCM4 PE=1 SV=5
sp|P46013-2|KI67_HUMAN		7	7	>sp|P46013-2|KI67_HUMAN Isoform Short of Antigen KI-67 OS=Homo sapiens GN=MKI67
sp|P49023-2|PAXI_HUMAN		7	7	>sp|P49023-2|PAXI_HUMAN Isoform Alpha of Paxillin OS=Homo sapiens GN=PXN
sp|P62140|PP1B_HUMAN	7	7	14	>sp|P62140|PP1B_HUMAN Serine/threonine-protein phosphatase PP1-beta catalytic subunit OS=Homo sapiens GN=PPP1CB PE=1 SV=3
sp|P63261|ACTG_HUMAN	21	7	28	>sp|P63261|ACTG_HUMAN Actin, cytoplasmic 2 OS=Homo sapiens GN=ACTG1 PE=1 SV=1
sp|Q9Y265|RUVB1_HUMAN	15	7	22	>sp|Q9Y265|RUVB1_HUMAN RuvB-like 1 OS=Homo sapiens GN=RUVBL1 PE=1 SV=1
sp|Q9Y2S7|PDIP2_HUMAN	21	7	28	>sp|Q9Y2S7|PDIP2_HUMAN Polymerase delta-interacting protein 2 OS=Homo sapiens GN=POLDIP2 PE=1 SV=1
sp|Q9Y2W2|WBP11_HUMAN	26	7	33	>sp|Q9Y2W2|WBP11_HUMAN WW domain-binding protein 11 OS=Homo sapiens GN=WBP11 PE=1 SV=1
sp|O43837|IDH3B_HUMAN	25	6	31	>sp|O43837|IDH3B_HUMAN Isocitrate dehydrogenase [NAD] subunit beta, mitochondrial OS=Homo sapiens GN=IDH3B PE=1 SV=2
sp|O75694-2|NU155_HUMAN		6	6	>sp|O75694-2|NU155_HUMAN Isoform 2 of Nuclear pore complex protein Nup155 OS=Homo sapiens GN=NUP155
sp|O75792|RNH2A_HUMAN		6	6	>sp|O75792|RNH2A_HUMAN Ribonuclease H2 subunit A OS=Homo sapiens GN=RNASEH2A PE=1 SV=2
sp|P04406|G3P_HUMAN	22	6	28	>sp|P04406|G3P_HUMAN Glyceraldehyde-3-phosphate dehydrogenase OS=Homo sapiens GN=GAPDH PE=1 SV=3
sp|P07900|HS90A_HUMAN	10	6	16	>sp|P07900|HS90A_HUMAN Heat shock protein HSP 90-alpha OS=Homo sapiens GN=HSP90AA1 PE=1 SV=5
sp|P17066|HSP76_HUMAN	11	6	17	>sp|P17066|HSP76_HUMAN Heat shock 70 kDa protein 6 OS=Homo sapiens GN=HSPA6 PE=1 SV=2
sp|P36873|PP1G_HUMAN	8	6	14	>sp|P36873|PP1G_HUMAN Serine/threonine-protein phosphatase PP1-gamma catalytic subunit OS=Homo sapiens GN=PPP1CC PE=1 SV=1
sp|P50542-2|PEX5_HUMAN		6	6	>sp|P50542-2|PEX5_HUMAN Isoform 2 of Peroxisomal targeting signal 1 receptor OS=Homo sapiens GN=PEX5
sp|P60891|PRPS1_HUMAN	20	6	26	>sp|P60891|PRPS1_HUMAN Ribose-phosphate pyrophosphokinase 1 OS=Homo sapiens GN=PRPS1 PE=1 SV=2
sp|Q13435|SF3B2_HUMAN	54	6	60	>sp|Q13435|SF3B2_HUMAN Splicing factor 3B subunit 2 OS=Homo sapiens GN=SF3B2 PE=1 SV=2
sp|Q15149-7|PLEC_HUMAN	22	6	28	>sp|Q15149-7|PLEC_HUMAN Isoform 7 of Plectin OS=Homo sapiens GN=PLEC
sp|Q15369-2|ELOC_HUMAN	4	6	10	>sp|Q15369-2|ELOC_HUMAN Isoform 2 of Transcription elongation factor B polypeptide 1 OS=Homo sapiens GN=TCEB1
sp|Q15459|SF3A1_HUMAN	34	6	40	>sp|Q15459|SF3A1_HUMAN Splicing factor 3A subunit 1 OS=Homo sapiens GN=SF3A1 PE=1 SV=1
sp|Q53H96-2|P5CR3_HUMAN	9	6	15	>sp|Q53H96-2|P5CR3_HUMAN Isoform 2 of Pyrroline-5-carboxylate reductase 3 OS=Homo sapiens GN=PYCRL
sp|Q86TC9|MYPN_HUMAN	15	6	21	>sp|Q86TC9|MYPN_HUMAN Myopalladin OS=Homo sapiens GN=MYPN PE=1 SV=2
sp|Q8IY67-2|RAVR1_HUMAN	21	6	27	>sp|Q8IY67-2|RAVR1_HUMAN Isoform 2 of Ribonucleoprotein PTB-binding 1 OS=Homo sapiens GN=RAVER1
sp|Q8WX93-4|PALLD_HUMAN		6	6	>sp|Q8WX93-4|PALLD_HUMAN Isoform 4 of Palladin OS=Homo sapiens GN=PALLD
sp|Q96S55-3|WRIP1_HUMAN		6	6	>sp|Q96S55-3|WRIP1_HUMAN Isoform 3 of ATPase WRNIP1 OS=Homo sapiens GN=WRNIP1
sp|Q9BUF5|TBB6_HUMAN	11	6	17	>sp|Q9BUF5|TBB6_HUMAN Tubulin beta-6 chain OS=Homo sapiens GN=TUBB6 PE=1 SV=1
sp|Q9Y383-3|LC7L2_HUMAN		6	6	>sp|Q9Y383-3|LC7L2_HUMAN Isoform 3 of Putative RNA-binding protein Luc7-like 2 OS=Homo sapiens GN=LUC7L2
sp|O43809|CPSF5_HUMAN	14	5	19	>sp|O43809|CPSF5_HUMAN Cleavage and polyadenylation specificity factor subunit 5 OS=Homo sapiens GN=NUDT21 PE=1 SV=1
sp|P04075|ALDOA_HUMAN	34	5	39	>sp|P04075|ALDOA_HUMAN Fructose-bisphosphate aldolase A OS=Homo sapiens GN=ALDOA PE=1 SV=2
sp|P14618|KPYM_HUMAN	30	5	35	>sp|P14618|KPYM_HUMAN Pyruvate kinase PKM OS=Homo sapiens GN=PKM PE=1 SV=4
sp|P20674|COX5A_HUMAN	7	5	12	>sp|P20674|COX5A_HUMAN Cytochrome c oxidase subunit 5A, mitochondrial OS=Homo sapiens GN=COX5A PE=1 SV=2
sp|P41208|CETN2_HUMAN		5	5	>sp|P41208|CETN2_HUMAN Centrin-2 OS=Homo sapiens GN=CETN2 PE=1 SV=1
sp|P51570|GALK1_HUMAN	22	5	27	>sp|P51570|GALK1_HUMAN Galactokinase OS=Homo sapiens GN=GALK1 PE=1 SV=1
sp|P54886-2|P5CS_HUMAN		5	5	>sp|P54886-2|P5CS_HUMAN Isoform Short of Delta-1-pyrroline-5-carboxylate synthase OS=Homo sapiens GN=ALDH18A1
sp|Q09028-3|RBBP4_HUMAN	3	5	8	>sp|Q09028-3|RBBP4_HUMAN Isoform 3 of Histone-binding protein RBBP4 OS=Homo sapiens GN=RBBP4
sp|Q13573|SNW1_HUMAN	20	5	25	>sp|Q13573|SNW1_HUMAN SNW domain-containing protein 1 OS=Homo sapiens GN=SNW1 PE=1 SV=1
sp|Q14135|VGLL4_HUMAN	8	5	13	>sp|Q14135|VGLL4_HUMAN Transcription cofactor vestigial-like protein 4 OS=Homo sapiens GN=VGLL4 PE=1 SV=4
sp|Q14677-2|EPN4_HUMAN	7	5	12	>sp|Q14677-2|EPN4_HUMAN Isoform 2 of Clathrin interactor 1 OS=Homo sapiens GN=CLINT1
sp|Q14974|IMB1_HUMAN	16	5	21	>sp|Q14974|IMB1_HUMAN Importin subunit beta-1 OS=Homo sapiens GN=KPNB1 PE=1 SV=2
sp|Q15370|ELOB_HUMAN	5	5	10	>sp|Q15370|ELOB_HUMAN Transcription elongation factor B polypeptide 2 OS=Homo sapiens GN=TCEB2 PE=1 SV=1
sp|Q16576|RBBP7_HUMAN	8	5	13	>sp|Q16576|RBBP7_HUMAN Histone-binding protein RBBP7 OS=Homo sapiens GN=RBBP7 PE=1 SV=1
sp|Q16718-2|NDUA5_HUMAN	5	5	10	>sp|Q16718-2|NDUA5_HUMAN Isoform 2 of NADH dehydrogenase [ubiquinone] 1 alpha subcomplex subunit 5 OS=Homo sapiens GN=NDUFA5
sp|Q2TAY7|SMU1_HUMAN	21	5	26	>sp|Q2TAY7|SMU1_HUMAN WD40 repeat-containing protein SMU1 OS=Homo sapiens GN=SMU1 PE=1 SV=2
sp|Q7L273|KCTD9_HUMAN	2	5	7	>sp|Q7L273|KCTD9_HUMAN BTB/POZ domain-containing protein KCTD9 OS=Homo sapiens GN=KCTD9 PE=1 SV=1
sp|Q8N684-2|CPSF7_HUMAN	19	5	24	>sp|Q8N684-2|CPSF7_HUMAN Isoform 2 of Cleavage and polyadenylation specificity factor subunit 7 OS=Homo sapiens GN=CPSF7
sp|Q8WWI1-3|LMO7_HUMAN		5	5	>sp|Q8WWI1-3|LMO7_HUMAN Isoform 3 of LIM domain only protein 7 OS=Homo sapiens GN=LMO7
sp|Q96F86|EDC3_HUMAN	10	5	15	>sp|Q96F86|EDC3_HUMAN Enhancer of mRNA-decapping protein 3 OS=Homo sapiens GN=EDC3 PE=1 SV=1
sp|Q9BSH4|TACO1_HUMAN	9	5	14	>sp|Q9BSH4|TACO1_HUMAN Translational activator of cytochrome c oxidase 1 OS=Homo sapiens GN=TACO1 PE=1 SV=1
sp|Q9NQW6-2|ANLN_HUMAN	5	5	10	>sp|Q9NQW6-2|ANLN_HUMAN Isoform 2 of Actin-binding protein anillin OS=Homo sapiens GN=ANLN
sp|Q9ULW0|TPX2_HUMAN	28	5	33	>sp|Q9ULW0|TPX2_HUMAN Targeting protein for Xklp2 OS=Homo sapiens GN=TPX2 PE=1 SV=2
sp|Q9Y3I0|RTCB_HUMAN	28	5	33	>sp|Q9Y3I0|RTCB_HUMAN tRNA-splicing ligase RtcB homolog OS=Homo sapiens GN=RTCB PE=1 SV=1
sp|O00193|SMAP_HUMAN	12	4	16	>sp|O00193|SMAP_HUMAN Small acidic protein OS=Homo sapiens GN=SMAP PE=1 SV=1
sp|O15371-2|EIF3D_HUMAN		4	4	>sp|O15371-2|EIF3D_HUMAN Isoform 2 of Eukaryotic translation initiation factor 3 subunit D OS=Homo sapiens GN=EIF3D
sp|O43707-2|ACTN4_HUMAN		4	4	>sp|O43707-2|ACTN4_HUMAN Isoform ACTN4ISO of Alpha-actinin-4 OS=Homo sapiens GN=ACTN4
sp|O60828-5|PQBP1_HUMAN		4	4	>sp|O60828-5|PQBP1_HUMAN Isoform 5 of Polyglutamine-binding protein 1 OS=Homo sapiens GN=PQBP1
sp|P12270|TPR_HUMAN	70	4	74	>sp|P12270|TPR_HUMAN Nucleoprotein TPR OS=Homo sapiens GN=TPR PE=1 SV=3
sp|P13073|COX41_HUMAN	13	4	17	>sp|P13073|COX41_HUMAN Cytochrome c oxidase subunit 4 isoform 1, mitochondrial OS=Homo sapiens GN=COX4I1 PE=1 SV=1
sp|P21333-2|FLNA_HUMAN	90	4	94	>sp|P21333-2|FLNA_HUMAN Isoform 2 of Filamin-A OS=Homo sapiens GN=FLNA
sp|P22392-2|NDKB_HUMAN	19	4	23	>sp|P22392-2|NDKB_HUMAN Isoform 3 of Nucleoside diphosphate kinase B OS=Homo sapiens GN=NME2
sp|P29692|EF1D_HUMAN	11	4	15	>sp|P29692|EF1D_HUMAN Elongation factor 1-delta OS=Homo sapiens GN=EEF1D PE=1 SV=5
sp|P31689|DNJA1_HUMAN	12	4	16	>sp|P31689|DNJA1_HUMAN DnaJ homolog subfamily A member 1 OS=Homo sapiens GN=DNAJA1 PE=1 SV=2
sp|P35998|PRS7_HUMAN		4	4	>sp|P35998|PRS7_HUMAN 26S protease regulatory subunit 7 OS=Homo sapiens GN=PSMC2 PE=1 SV=3
sp|P49959-2|MRE11_HUMAN		4	4	>sp|P49959-2|MRE11_HUMAN Isoform 2 of Double-strand break repair protein MRE11A OS=Homo sapiens GN=MRE11A
sp|P60660-2|MYL6_HUMAN	2	4	6	>sp|P60660-2|MYL6_HUMAN Isoform Smooth muscle of Myosin light polypeptide 6 OS=Homo sapiens GN=MYL6
sp|P61981|1433G_HUMAN	12	4	16	>sp|P61981|1433G_HUMAN 14-3-3 protein gamma OS=Homo sapiens GN=YWHAG PE=1 SV=2
sp|P62258|1433E_HUMAN	6	4	10	>sp|P62258|1433E_HUMAN 14-3-3 protein epsilon OS=Homo sapiens GN=YWHAE PE=1 SV=1
sp|P78330|SERB_HUMAN	17	4	21	>sp|P78330|SERB_HUMAN Phosphoserine phosphatase OS=Homo sapiens GN=PSPH PE=1 SV=2
sp|Q01968-2|OCRL_HUMAN		4	4	>sp|Q01968-2|OCRL_HUMAN Isoform B of Inositol polyphosphate 5-phosphatase OCRL-1 OS=Homo sapiens GN=OCRL
sp|Q03252|LMNB2_HUMAN	9	4	13	>sp|Q03252|LMNB2_HUMAN Lamin-B2 OS=Homo sapiens GN=LMNB2 PE=1 SV=4
sp|Q04917|1433F_HUMAN	4	4	8	>sp|Q04917|1433F_HUMAN 14-3-3 protein eta OS=Homo sapiens GN=YWHAH PE=1 SV=4
sp|Q06830|PRDX1_HUMAN	15	4	19	>sp|Q06830|PRDX1_HUMAN Peroxiredoxin-1 OS=Homo sapiens GN=PRDX1 PE=1 SV=1
sp|Q07666|KHDR1_HUMAN	6	4	10	>sp|Q07666|KHDR1_HUMAN KH domain-containing, RNA-binding, signal transduction-associated protein 1 OS=Homo sapiens GN=KHDRBS1 PE=1 SV=1
sp|Q13283|G3BP1_HUMAN	22	4	26	>sp|Q13283|G3BP1_HUMAN Ras GTPase-activating protein-binding protein 1 OS=Homo sapiens GN=G3BP1 PE=1 SV=1
sp|Q13363-2|CTBP1_HUMAN	14	4	18	>sp|Q13363-2|CTBP1_HUMAN Isoform 2 of C-terminal-binding protein 1 OS=Homo sapiens GN=CTBP1
sp|Q14160|SCRIB_HUMAN	6	4	10	>sp|Q14160|SCRIB_HUMAN Protein scribble homolog OS=Homo sapiens GN=SCRIB PE=1 SV=4
sp|Q15642-4|CIP4_HUMAN		4	4	>sp|Q15642-4|CIP4_HUMAN Isoform 4 of Cdc42-interacting protein 4 OS=Homo sapiens GN=TRIP10
sp|Q16181-2|SEPT7_HUMAN		4	4	>sp|Q16181-2|SEPT7_HUMAN Isoform 2 of Septin-7 OS=Homo sapiens GN=SEPT7
sp|Q16630-3|CPSF6_HUMAN		4	4	>sp|Q16630-3|CPSF6_HUMAN Isoform 3 of Cleavage and polyadenylation specificity factor subunit 6 OS=Homo sapiens GN=CPSF6
sp|Q7KZ85-2|SPT6H_HUMAN		4	4	>sp|Q7KZ85-2|SPT6H_HUMAN Isoform 2 of Transcription elongation factor SPT6 OS=Homo sapiens GN=SUPT6H
sp|Q9GZP4|PITH1_HUMAN	16	4	20	>sp|Q9GZP4|PITH1_HUMAN PITH domain-containing protein 1 OS=Homo sapiens GN=PITHD1 PE=1 SV=1
sp|Q9NPA3|M1IP1_HUMAN	6	4	10	>sp|Q9NPA3|M1IP1_HUMAN Mid1-interacting protein 1 OS=Homo sapiens GN=MID1IP1 PE=1 SV=1
sp|Q9NWS0|PIHD1_HUMAN		4	4	>sp|Q9NWS0|PIHD1_HUMAN PIH1 domain-containing protein 1 OS=Homo sapiens GN=PIH1D1 PE=1 SV=1
sp|Q9UGP4|LIMD1_HUMAN	10	4	14	>sp|Q9UGP4|LIMD1_HUMAN LIM domain-containing protein 1 OS=Homo sapiens GN=LIMD1 PE=1 SV=1
sp|Q9UMS4|PRP19_HUMAN	19	4	23	>sp|Q9UMS4|PRP19_HUMAN Pre-mRNA-processing factor 19 OS=Homo sapiens GN=PRPF19 PE=1 SV=1
sp|Q9Y520-2|PRC2C_HUMAN	15	4	19	>sp|Q9Y520-2|PRC2C_HUMAN Isoform 2 of Protein PRRC2C OS=Homo sapiens GN=PRRC2C
sp|O00267-2|SPT5H_HUMAN	24	3	27	>sp|O00267-2|SPT5H_HUMAN Isoform 2 of Transcription elongation factor SPT5 OS=Homo sapiens GN=SUPT5H
sp|O60547-2|GMDS_HUMAN		3	3	>sp|O60547-2|GMDS_HUMAN Isoform 2 of GDP-mannose 4,6 dehydratase OS=Homo sapiens GN=GMDS
sp|O60701-3|UGDH_HUMAN		3	3	>sp|O60701-3|UGDH_HUMAN Isoform 3 of UDP-glucose 6-dehydrogenase OS=Homo sapiens GN=UGDH
sp|O94979-7|SC31A_HUMAN		3	3	>sp|O94979-7|SC31A_HUMAN Isoform 7 of Protein transport protein Sec31A OS=Homo sapiens GN=SEC31A
sp|O95881|TXD12_HUMAN	11	3	14	>sp|O95881|TXD12_HUMAN Thioredoxin domain-containing protein 12 OS=Homo sapiens GN=TXNDC12 PE=1 SV=1
sp|P04040|CATA_HUMAN	26	3	29	>sp|P04040|CATA_HUMAN Catalase OS=Homo sapiens GN=CAT PE=1 SV=3
sp|P06733|ENOA_HUMAN	2	3	5	>sp|P06733|ENOA_HUMAN Alpha-enolase OS=Homo sapiens GN=ENO1 PE=1 SV=2
sp|P06748-2|NPM_HUMAN	5	3	8	>sp|P06748-2|NPM_HUMAN Isoform 2 of Nucleophosmin OS=Homo sapiens GN=NPM1
sp|P07910-2|HNRPC_HUMAN	4	3	7	>sp|P07910-2|HNRPC_HUMAN Isoform C1 of Heterogeneous nuclear ribonucleoproteins C1/C2 OS=Homo sapiens GN=HNRNPC
sp|P09651-3|ROA1_HUMAN	4	3	7	>sp|P09651-3|ROA1_HUMAN Isoform 2 of Heterogeneous nuclear ribonucleoprotein A1 OS=Homo sapiens GN=HNRNPA1
sp|P23258|TBG1_HUMAN	7	3	10	>sp|P23258|TBG1_HUMAN Tubulin gamma-1 chain OS=Homo sapiens GN=TUBG1 PE=1 SV=2
sp|P26641|EF1G_HUMAN	8	3	11	>sp|P26641|EF1G_HUMAN Elongation factor 1-gamma OS=Homo sapiens GN=EEF1G PE=1 SV=3
sp|P27540-2|ARNT_HUMAN	3	3	6	>sp|P27540-2|ARNT_HUMAN Isoform 2 of Aryl hydrocarbon receptor nuclear translocator OS=Homo sapiens GN=ARNT
sp|P29401|TKT_HUMAN	45	3	48	>sp|P29401|TKT_HUMAN Transketolase OS=Homo sapiens GN=TKT PE=1 SV=3
sp|P31040-3|SDHA_HUMAN		3	3	>sp|P31040-3|SDHA_HUMAN Isoform 3 of Succinate dehydrogenase [ubiquinone] flavoprotein subunit, mitochondrial OS=Homo sapiens GN=SDHA
sp|P38159-2|RBMX_HUMAN		3	3	>sp|P38159-2|RBMX_HUMAN Isoform 2 of RNA-binding motif protein, X chromosome OS=Homo sapiens GN=RBMX
sp|P49792|RBP2_HUMAN	7	3	10	>sp|P49792|RBP2_HUMAN E3 SUMO-protein ligase RanBP2 OS=Homo sapiens GN=RANBP2 PE=1 SV=2
sp|P49915-2|GUAA_HUMAN		3	3	>sp|P49915-2|GUAA_HUMAN Isoform 2 of GMP synthase [glutamine-hydrolyzing] OS=Homo sapiens GN=GMPS
sp|P52272-2|HNRPM_HUMAN	2	3	5	>sp|P52272-2|HNRPM_HUMAN Isoform 2 of Heterogeneous nuclear ribonucleoprotein M OS=Homo sapiens GN=HNRNPM
sp|P52907|CAZA1_HUMAN	4	3	7	>sp|P52907|CAZA1_HUMAN F-actin-capping protein subunit alpha-1 OS=Homo sapiens GN=CAPZA1 PE=1 SV=3
sp|P53634|CATC_HUMAN	7	3	10	>sp|P53634|CATC_HUMAN Dipeptidyl peptidase 1 OS=Homo sapiens GN=CTSC PE=1 SV=2
sp|P60903|S10AA_HUMAN	1	3	4	>sp|P60903|S10AA_HUMAN Protein S100-A10 OS=Homo sapiens GN=S100A10 PE=1 SV=2
sp|P62195-2|PRS8_HUMAN		3	3	>sp|P62195-2|PRS8_HUMAN Isoform 2 of 26S protease regulatory subunit 8 OS=Homo sapiens GN=PSMC5
sp|P62333|PRS10_HUMAN	16	3	19	>sp|P62333|PRS10_HUMAN 26S protease regulatory subunit 10B OS=Homo sapiens GN=PSMC6 PE=1 SV=1
sp|P62805|H4_HUMAN	1	3	4	>sp|P62805|H4_HUMAN Histone H4 OS=Homo sapiens GN=HIST1H4A PE=1 SV=2
sp|P98179|RBM3_HUMAN	5	3	8	>sp|P98179|RBM3_HUMAN RNA-binding protein 3 OS=Homo sapiens GN=RBM3 PE=1 SV=1
sp|Q00839-2|HNRPU_HUMAN	21	3	24	>sp|Q00839-2|HNRPU_HUMAN Isoform Short of Heterogeneous nuclear ribonucleoprotein U OS=Homo sapiens GN=HNRNPU
sp|Q12834|CDC20_HUMAN	6	3	9	>sp|Q12834|CDC20_HUMAN Cell division cycle protein 20 homolog OS=Homo sapiens GN=CDC20 PE=1 SV=2
sp|Q14152-2|EIF3A_HUMAN		3	3	>sp|Q14152-2|EIF3A_HUMAN Isoform 2 of Eukaryotic translation initiation factor 3 subunit A OS=Homo sapiens GN=EIF3A
sp|Q15365|PCBP1_HUMAN	15	3	18	>sp|Q15365|PCBP1_HUMAN Poly(rC)-binding protein 1 OS=Homo sapiens GN=PCBP1 PE=1 SV=2
sp|Q16851-2|UGPA_HUMAN		3	3	>sp|Q16851-2|UGPA_HUMAN Isoform 2 of UTP--glucose-1-phosphate uridylyltransferase OS=Homo sapiens GN=UGP2
sp|Q8IUD2-4|RB6I2_HUMAN		3	3	>sp|Q8IUD2-4|RB6I2_HUMAN Isoform 4 of ELKS/Rab6-interacting/CAST family member 1 OS=Homo sapiens GN=ERC1
sp|Q8NFH4|NUP37_HUMAN		3	3	>sp|Q8NFH4|NUP37_HUMAN Nucleoporin Nup37 OS=Homo sapiens GN=NUP37 PE=1 SV=1
sp|Q8WWM7-7|ATX2L_HUMAN		3	3	>sp|Q8WWM7-7|ATX2L_HUMAN Isoform 7 of Ataxin-2-like protein OS=Homo sapiens GN=ATXN2L
sp|Q96AE4|FUBP1_HUMAN	46	3	49	>sp|Q96AE4|FUBP1_HUMAN Far upstream element-binding protein 1 OS=Homo sapiens GN=FUBP1 PE=1 SV=3
sp|Q96CP2|FWCH2_HUMAN		3	3	>sp|Q96CP2|FWCH2_HUMAN FLYWCH family member 2 OS=Homo sapiens GN=FLYWCH2 PE=1 SV=1
sp|Q96EE3|SEH1_HUMAN	11	3	14	>sp|Q96EE3|SEH1_HUMAN Nucleoporin SEH1 OS=Homo sapiens GN=SEH1L PE=1 SV=3
sp|Q96IZ0|PAWR_HUMAN		3	3	>sp|Q96IZ0|PAWR_HUMAN PRKC apoptosis WT1 regulator protein OS=Homo sapiens GN=PAWR PE=1 SV=1
sp|Q96Q83|ALKB3_HUMAN	5	3	8	>sp|Q96Q83|ALKB3_HUMAN Alpha-ketoglutarate-dependent dioxygenase alkB homolog 3 OS=Homo sapiens GN=ALKBH3 PE=1 SV=1
sp|Q99613-2|EIF3C_HUMAN		3	3	>sp|Q99613-2|EIF3C_HUMAN Isoform 2 of Eukaryotic translation initiation factor 3 subunit C OS=Homo sapiens GN=EIF3C
sp|Q9BRX2|PELO_HUMAN	22	3	25	>sp|Q9BRX2|PELO_HUMAN Protein pelota homolog OS=Homo sapiens GN=PELO PE=1 SV=2
sp|Q9C005|DPY30_HUMAN	4	3	7	>sp|Q9C005|DPY30_HUMAN Protein dpy-30 homolog OS=Homo sapiens GN=DPY30 PE=1 SV=1
sp|Q9H0H5|RGAP1_HUMAN	5	3	8	>sp|Q9H0H5|RGAP1_HUMAN Rac GTPase-activating protein 1 OS=Homo sapiens GN=RACGAP1 PE=1 SV=1
sp|Q9ULX3|NOB1_HUMAN	11	3	14	>sp|Q9ULX3|NOB1_HUMAN RNA-binding protein NOB1 OS=Homo sapiens GN=NOB1 PE=1 SV=1
sp|Q9UMR2|DD19B_HUMAN	22	3	25	>sp|Q9UMR2|DD19B_HUMAN ATP-dependent RNA helicase DDX19B OS=Homo sapiens GN=DDX19B PE=1 SV=1
sp|Q9UPQ0-9|LIMC1_HUMAN	2	3	5	>sp|Q9UPQ0-9|LIMC1_HUMAN Isoform 9 of LIM and calponin homology domains-containing protein 1 OS=Homo sapiens GN=LIMCH1
sp|Q9Y2Q3|GSTK1_HUMAN	14	3	17	>sp|Q9Y2Q3|GSTK1_HUMAN Glutathione S-transferase kappa 1 OS=Homo sapiens GN=GSTK1 PE=1 SV=3
sp|Q9Y305-3|ACOT9_HUMAN		3	3	>sp|Q9Y305-3|ACOT9_HUMAN Isoform 3 of Acyl-coenzyme A thioesterase 9, mitochondrial OS=Homo sapiens GN=ACOT9
sp|Q9Y5L4|TIM13_HUMAN	1	3	4	>sp|Q9Y5L4|TIM13_HUMAN Mitochondrial import inner membrane translocase subunit Tim13 OS=Homo sapiens GN=TIMM13 PE=1 SV=1
sp|O14545|TRAD1_HUMAN	1	2	3	>sp|O14545|TRAD1_HUMAN TRAF-type zinc finger domain-containing protein 1 OS=Homo sapiens GN=TRAFD1 PE=1 SV=1
sp|O75083-3|WDR1_HUMAN		2	2	>sp|O75083-3|WDR1_HUMAN Isoform 2 of WD repeat-containing protein 1 OS=Homo sapiens GN=WDR1
sp|O75489|NDUS3_HUMAN	3	2	5	>sp|O75489|NDUS3_HUMAN NADH dehydrogenase [ubiquinone] iron-sulfur protein 3, mitochondrial OS=Homo sapiens GN=NDUFS3 PE=1 SV=1
sp|O75528-2|TADA3_HUMAN	6	2	8	>sp|O75528-2|TADA3_HUMAN Isoform 2 of Transcriptional adapter 3 OS=Homo sapiens GN=TADA3
sp|O75534-2|CSDE1_HUMAN	34	2	36	>sp|O75534-2|CSDE1_HUMAN Isoform 2 of Cold shock domain-containing protein E1 OS=Homo sapiens GN=CSDE1
sp|O95235-2|KI20A_HUMAN	5	2	7	>sp|O95235-2|KI20A_HUMAN Isoform 2 of Kinesin-like protein KIF20A OS=Homo sapiens GN=KIF20A
sp|O95429-2|BAG4_HUMAN		2	2	>sp|O95429-2|BAG4_HUMAN Isoform 2 of BAG family molecular chaperone regulator 4 OS=Homo sapiens GN=BAG4
sp|O95983-2|MBD3_HUMAN		2	2	>sp|O95983-2|MBD3_HUMAN Isoform 2 of Methyl-CpG-binding domain protein 3 OS=Homo sapiens GN=MBD3
sp|O96006|ZBED1_HUMAN		2	2	>sp|O96006|ZBED1_HUMAN Zinc finger BED domain-containing protein 1 OS=Homo sapiens GN=ZBED1 PE=1 SV=1
sp|P00367-2|DHE3_HUMAN		2	2	>sp|P00367-2|DHE3_HUMAN Isoform 2 of Glutamate dehydrogenase 1, mitochondrial OS=Homo sapiens GN=GLUD1
sp|P07355|ANXA2_HUMAN	21	2	23	>sp|P07355|ANXA2_HUMAN Annexin A2 OS=Homo sapiens GN=ANXA2 PE=1 SV=2
sp|P08865|RSSA_HUMAN	4	2	6	>sp|P08865|RSSA_HUMAN 40S ribosomal protein SA OS=Homo sapiens GN=RPSA PE=1 SV=4
sp|P12814-2|ACTN1_HUMAN	32	2	34	>sp|P12814-2|ACTN1_HUMAN Isoform 2 of Alpha-actinin-1 OS=Homo sapiens GN=ACTN1
sp|P13639|EF2_HUMAN	8	2	10	>sp|P13639|EF2_HUMAN Elongation factor 2 OS=Homo sapiens GN=EEF2 PE=1 SV=4
sp|P15924-2|DESP_HUMAN	20	2	22	>sp|P15924-2|DESP_HUMAN Isoform DPII of Desmoplakin OS=Homo sapiens GN=DSP
sp|P17980|PRS6A_HUMAN	23	2	25	>sp|P17980|PRS6A_HUMAN 26S protease regulatory subunit 6A OS=Homo sapiens GN=PSMC3 PE=1 SV=3
sp|P25205|MCM3_HUMAN	34	2	36	>sp|P25205|MCM3_HUMAN DNA replication licensing factor MCM3 OS=Homo sapiens GN=MCM3 PE=1 SV=3
sp|P25398|RS12_HUMAN	2	2	4	>sp|P25398|RS12_HUMAN 40S ribosomal protein S12 OS=Homo sapiens GN=RPS12 PE=1 SV=3
sp|P26440-2|IVD_HUMAN		2	2	>sp|P26440-2|IVD_HUMAN Isoform 2 of Isovaleryl-CoA dehydrogenase, mitochondrial OS=Homo sapiens GN=IVD
sp|P26599|PTBP1_HUMAN	24	2	26	>sp|P26599|PTBP1_HUMAN Polypyrimidine tract-binding protein 1 OS=Homo sapiens GN=PTBP1 PE=1 SV=1
sp|P28482-2|MK01_HUMAN		2	2	>sp|P28482-2|MK01_HUMAN Isoform 2 of Mitogen-activated protein kinase 1 OS=Homo sapiens GN=MAPK1
sp|P31946-2|1433B_HUMAN	7	2	9	>sp|P31946-2|1433B_HUMAN Isoform Short of 14-3-3 protein beta/alpha OS=Homo sapiens GN=YWHAB
sp|P32929-3|CGL_HUMAN	16	2	18	>sp|P32929-3|CGL_HUMAN Isoform 3 of Cystathionine gamma-lyase OS=Homo sapiens GN=CTH
sp|P33240-2|CSTF2_HUMAN	21	2	23	>sp|P33240-2|CSTF2_HUMAN Isoform 2 of Cleavage stimulation factor subunit 2 OS=Homo sapiens GN=CSTF2
sp|P33993-3|MCM7_HUMAN		2	2	>sp|P33993-3|MCM7_HUMAN Isoform 3 of DNA replication licensing factor MCM7 OS=Homo sapiens GN=MCM7
sp|P34897-3|GLYM_HUMAN	21	2	23	>sp|P34897-3|GLYM_HUMAN Isoform 3 of Serine hydroxymethyltransferase, mitochondrial OS=Homo sapiens GN=SHMT2
sp|P35579-2|MYH9_HUMAN	3	2	5	>sp|P35579-2|MYH9_HUMAN Isoform 2 of Myosin-9 OS=Homo sapiens GN=MYH9
sp|P35658-2|NU214_HUMAN	7	2	9	>sp|P35658-2|NU214_HUMAN Isoform 2 of Nuclear pore complex protein Nup214 OS=Homo sapiens GN=NUP214
sp|P37198|NUP62_HUMAN	1	2	3	>sp|P37198|NUP62_HUMAN Nuclear pore glycoprotein p62 OS=Homo sapiens GN=NUP62 PE=1 SV=3
sp|P38606-2|VATA_HUMAN		2	2	>sp|P38606-2|VATA_HUMAN Isoform 2 of V-type proton ATPase catalytic subunit A OS=Homo sapiens GN=ATP6V1A
sp|P43686-2|PRS6B_HUMAN		2	2	>sp|P43686-2|PRS6B_HUMAN Isoform 2 of 26S protease regulatory subunit 6B OS=Homo sapiens GN=PSMC4
sp|P49327|FAS_HUMAN	47	2	49	>sp|P49327|FAS_HUMAN Fatty acid synthase OS=Homo sapiens GN=FASN PE=1 SV=3
sp|P49773|HINT1_HUMAN	2	2	4	>sp|P49773|HINT1_HUMAN Histidine triad nucleotide-binding protein 1 OS=Homo sapiens GN=HINT1 PE=1 SV=2
sp|P51397|DAP1_HUMAN	2	2	4	>sp|P51397|DAP1_HUMAN Death-associated protein 1 OS=Homo sapiens GN=DAP PE=1 SV=3
sp|P51610-2|HCFC1_HUMAN	13	2	15	>sp|P51610-2|HCFC1_HUMAN Isoform 2 of Host cell factor 1 OS=Homo sapiens GN=HCFC1
sp|P51991-2|ROA3_HUMAN		2	2	>sp|P51991-2|ROA3_HUMAN Isoform 2 of Heterogeneous nuclear ribonucleoprotein A3 OS=Homo sapiens GN=HNRNPA3
sp|P52292|IMA1_HUMAN	9	2	11	>sp|P52292|IMA1_HUMAN Importin subunit alpha-1 OS=Homo sapiens GN=KPNA2 PE=1 SV=1
sp|P55735|SEC13_HUMAN	3	2	5	>sp|P55735|SEC13_HUMAN Protein SEC13 homolog OS=Homo sapiens GN=SEC13 PE=1 SV=3
sp|P60228|EIF3E_HUMAN	1	2	3	>sp|P60228|EIF3E_HUMAN Eukaryotic translation initiation factor 3 subunit E OS=Homo sapiens GN=EIF3E PE=1 SV=1
sp|P60900|PSA6_HUMAN		2	2	>sp|P60900|PSA6_HUMAN Proteasome subunit alpha type-6 OS=Homo sapiens GN=PSMA6 PE=1 SV=1
sp|P61604|CH10_HUMAN		2	2	>sp|P61604|CH10_HUMAN 10 kDa heat shock protein, mitochondrial OS=Homo sapiens GN=HSPE1 PE=1 SV=2
sp|P62937|PPIA_HUMAN	2	2	4	>sp|P62937|PPIA_HUMAN Peptidyl-prolyl cis-trans isomerase A OS=Homo sapiens GN=PPIA PE=1 SV=2
sp|P62987|RL40_HUMAN	4	2	6	>sp|P62987|RL40_HUMAN Ubiquitin-60S ribosomal protein L40 OS=Homo sapiens GN=UBA52 PE=1 SV=2
sp|P63104|1433Z_HUMAN	7	2	9	>sp|P63104|1433Z_HUMAN 14-3-3 protein zeta/delta OS=Homo sapiens GN=YWHAZ PE=1 SV=1
sp|P63272|SPT4H_HUMAN	2	2	4	>sp|P63272|SPT4H_HUMAN Transcription elongation factor SPT4 OS=Homo sapiens GN=SUPT4H1 PE=1 SV=1
sp|P68402|PA1B2_HUMAN	4	2	6	>sp|P68402|PA1B2_HUMAN Platelet-activating factor acetylhydrolase IB subunit beta OS=Homo sapiens GN=PAFAH1B2 PE=1 SV=1
sp|P84090|ERH_HUMAN	4	2	6	>sp|P84090|ERH_HUMAN Enhancer of rudimentary homolog OS=Homo sapiens GN=ERH PE=1 SV=1
sp|P98082-3|DAB2_HUMAN		2	2	>sp|P98082-3|DAB2_HUMAN Isoform 3 of Disabled homolog 2 OS=Homo sapiens GN=DAB2
sp|P98175-4|RBM10_HUMAN		2	2	>sp|P98175-4|RBM10_HUMAN Isoform 4 of RNA-binding protein 10 OS=Homo sapiens GN=RBM10
sp|Q00653-4|NFKB2_HUMAN	18	2	20	>sp|Q00653-4|NFKB2_HUMAN Isoform 4 of Nuclear factor NF-kappa-B p100 subunit OS=Homo sapiens GN=NFKB2
sp|Q01081-4|U2AF1_HUMAN		2	2	>sp|Q01081-4|U2AF1_HUMAN Isoform 4 of Splicing factor U2AF 35 kDa subunit OS=Homo sapiens GN=U2AF1
sp|Q02241-3|KIF23_HUMAN		2	2	>sp|Q02241-3|KIF23_HUMAN Isoform 3 of Kinesin-like protein KIF23 OS=Homo sapiens GN=KIF23
sp|Q04206-2|TF65_HUMAN	1	2	3	>sp|Q04206-2|TF65_HUMAN Isoform 2 of Transcription factor p65 OS=Homo sapiens GN=RELA
sp|Q09666|AHNK_HUMAN	59	2	61	>sp|Q09666|AHNK_HUMAN Neuroblast differentiation-associated protein AHNAK OS=Homo sapiens GN=AHNAK PE=1 SV=2
sp|Q12931-2|TRAP1_HUMAN	53	2	55	>sp|Q12931-2|TRAP1_HUMAN Isoform 2 of Heat shock protein 75 kDa, mitochondrial OS=Homo sapiens GN=TRAP1
sp|Q13162|PRDX4_HUMAN	12	2	14	>sp|Q13162|PRDX4_HUMAN Peroxiredoxin-4 OS=Homo sapiens GN=PRDX4 PE=1 SV=1
sp|Q14257|RCN2_HUMAN		2	2	>sp|Q14257|RCN2_HUMAN Reticulocalbin-2 OS=Homo sapiens GN=RCN2 PE=1 SV=1
sp|Q14566|MCM6_HUMAN	21	2	23	>sp|Q14566|MCM6_HUMAN DNA replication licensing factor MCM6 OS=Homo sapiens GN=MCM6 PE=1 SV=1
sp|Q14697|GANAB_HUMAN	12	2	14	>sp|Q14697|GANAB_HUMAN Neutral alpha-glucosidase AB OS=Homo sapiens GN=GANAB PE=1 SV=3
sp|Q15019|SEPT2_HUMAN	27	2	29	>sp|Q15019|SEPT2_HUMAN Septin-2 OS=Homo sapiens GN=SEPT2 PE=1 SV=1
sp|Q15102|PA1B3_HUMAN	10	2	12	>sp|Q15102|PA1B3_HUMAN Platelet-activating factor acetylhydrolase IB subunit gamma OS=Homo sapiens GN=PAFAH1B3 PE=1 SV=1
sp|Q15428|SF3A2_HUMAN	19	2	21	>sp|Q15428|SF3A2_HUMAN Splicing factor 3A subunit 2 OS=Homo sapiens GN=SF3A2 PE=1 SV=2
sp|Q15555-4|MARE2_HUMAN		2	2	>sp|Q15555-4|MARE2_HUMAN Isoform 4 of Microtubule-associated protein RP/EB family member 2 OS=Homo sapiens GN=MAPRE2
sp|Q16698-2|DECR_HUMAN		2	2	>sp|Q16698-2|DECR_HUMAN Isoform 2 of 2,4-dienoyl-CoA reductase, mitochondrial OS=Homo sapiens GN=DECR1
sp|Q58FF8|H90B2_HUMAN		2	2	>sp|Q58FF8|H90B2_HUMAN Putative heat shock protein HSP 90-beta 2 OS=Homo sapiens GN=HSP90AB2P PE=1 SV=2
sp|Q5EBL4-2|RIPL1_HUMAN		2	2	>sp|Q5EBL4-2|RIPL1_HUMAN Isoform 2 of RILP-like protein 1 OS=Homo sapiens GN=RILPL1
sp|Q5VT52-2|RPRD2_HUMAN	15	2	17	>sp|Q5VT52-2|RPRD2_HUMAN Isoform 2 of Regulation of nuclear pre-mRNA domain-containing protein 2 OS=Homo sapiens GN=RPRD2
sp|Q86X55-2|CARM1_HUMAN		2	2	>sp|Q86X55-2|CARM1_HUMAN Isoform 2 of Histone-arginine methyltransferase CARM1 OS=Homo sapiens GN=CARM1
sp|Q8NB90|SPAT5_HUMAN		2	2	>sp|Q8NB90|SPAT5_HUMAN Spermatogenesis-associated protein 5 OS=Homo sapiens GN=SPATA5 PE=1 SV=3
sp|Q8NBP7-2|PCSK9_HUMAN		2	2	>sp|Q8NBP7-2|PCSK9_HUMAN Isoform 2 of Proprotein convertase subtilisin/kexin type 9 OS=Homo sapiens GN=PCSK9
sp|Q8NFH3|NUP43_HUMAN	10	2	12	>sp|Q8NFH3|NUP43_HUMAN Nucleoporin Nup43 OS=Homo sapiens GN=NUP43 PE=1 SV=1
sp|Q8NFH5-2|NUP53_HUMAN		2	2	>sp|Q8NFH5-2|NUP53_HUMAN Isoform 2 of Nucleoporin NUP53 OS=Homo sapiens GN=NUP35
sp|Q8TEW0-9|PARD3_HUMAN	17	2	19	>sp|Q8TEW0-9|PARD3_HUMAN Isoform 9 of Partitioning defective 3 homolog OS=Homo sapiens GN=PARD3
sp|Q8WUA2|PPIL4_HUMAN	11	2	13	>sp|Q8WUA2|PPIL4_HUMAN Peptidyl-prolyl cis-trans isomerase-like 4 OS=Homo sapiens GN=PPIL4 PE=1 SV=1
sp|Q92499-2|DDX1_HUMAN		2	2	>sp|Q92499-2|DDX1_HUMAN Isoform 2 of ATP-dependent RNA helicase DDX1 OS=Homo sapiens GN=DDX1
sp|Q92804-2|RBP56_HUMAN	6	2	8	>sp|Q92804-2|RBP56_HUMAN Isoform Short of TATA-binding protein-associated factor 2N OS=Homo sapiens GN=TAF15
sp|Q92917|GPKOW_HUMAN	1	2	3	>sp|Q92917|GPKOW_HUMAN G patch domain and KOW motifs-containing protein OS=Homo sapiens GN=GPKOW PE=1 SV=2
sp|Q969H8|MYDGF_HUMAN	8	2	10	>sp|Q969H8|MYDGF_HUMAN Myeloid-derived growth factor OS=Homo sapiens GN=MYDGF PE=1 SV=1
sp|Q96PK6-5|RBM14_HUMAN	2	2	4	>sp|Q96PK6-5|RBM14_HUMAN Isoform 5 of RNA-binding protein 14 OS=Homo sapiens GN=RBM14
sp|Q96T37-4|RBM15_HUMAN	22	2	24	>sp|Q96T37-4|RBM15_HUMAN Isoform 4 of Putative RNA-binding protein 15 OS=Homo sapiens GN=RBM15
sp|Q99459|CDC5L_HUMAN	14	2	16	>sp|Q99459|CDC5L_HUMAN Cell division cycle 5-like protein OS=Homo sapiens GN=CDC5L PE=1 SV=2
sp|Q9BUJ2-3|HNRL1_HUMAN		2	2	>sp|Q9BUJ2-3|HNRL1_HUMAN Isoform 3 of Heterogeneous nuclear ribonucleoprotein U-like protein 1 OS=Homo sapiens GN=HNRNPUL1
sp|Q9BYG5|PAR6B_HUMAN	9	2	11	>sp|Q9BYG5|PAR6B_HUMAN Partitioning defective 6 homolog beta OS=Homo sapiens GN=PARD6B PE=1 SV=1
sp|Q9BZK7|TBL1R_HUMAN	10	2	12	>sp|Q9BZK7|TBL1R_HUMAN F-box-like/WD repeat-containing protein TBL1XR1 OS=Homo sapiens GN=TBL1XR1 PE=1 SV=1
sp|Q9GZV4|IF5A2_HUMAN		2	2	>sp|Q9GZV4|IF5A2_HUMAN Eukaryotic translation initiation factor 5A-2 OS=Homo sapiens GN=EIF5A2 PE=1 SV=3
sp|Q9H078-5|CLPB_HUMAN		2	2	>sp|Q9H078-5|CLPB_HUMAN Isoform 5 of Caseinolytic peptidase B protein homolog OS=Homo sapiens GN=CLPB
sp|Q9H6T3-2|RPAP3_HUMAN		2	2	>sp|Q9H6T3-2|RPAP3_HUMAN Isoform 2 of RNA polymerase II-associated protein 3 OS=Homo sapiens GN=RPAP3
sp|Q9HB71|CYBP_HUMAN		2	2	>sp|Q9HB71|CYBP_HUMAN Calcyclin-binding protein OS=Homo sapiens GN=CACYBP PE=1 SV=2
sp|Q9HD26-3|GOPC_HUMAN	4	2	6	>sp|Q9HD26-3|GOPC_HUMAN Isoform 3 of Golgi-associated PDZ and coiled-coil motif-containing protein OS=Homo sapiens GN=GOPC
sp|Q9NNW7-4|TRXR2_HUMAN		2	2	>sp|Q9NNW7-4|TRXR2_HUMAN Isoform 4 of Thioredoxin reductase 2, mitochondrial OS=Homo sapiens GN=TXNRD2
sp|Q9NP61-2|ARFG3_HUMAN		2	2	>sp|Q9NP61-2|ARFG3_HUMAN Isoform 2 of ADP-ribosylation factor GTPase-activating protein 3 OS=Homo sapiens GN=ARFGAP3
sp|Q9NQX3|GEPH_HUMAN	13	2	15	>sp|Q9NQX3|GEPH_HUMAN Gephyrin OS=Homo sapiens GN=GPHN PE=1 SV=1
sp|Q9UBK8-2|MTRR_HUMAN	12	2	14	>sp|Q9UBK8-2|MTRR_HUMAN Isoform B of Methionine synthase reductase OS=Homo sapiens GN=MTRR
sp|Q9UBQ5-2|EIF3K_HUMAN		2	2	>sp|Q9UBQ5-2|EIF3K_HUMAN Isoform 2 of Eukaryotic translation initiation factor 3 subunit K OS=Homo sapiens GN=EIF3K
sp|Q9UJY1|HSPB8_HUMAN	4	2	6	>sp|Q9UJY1|HSPB8_HUMAN Heat shock protein beta-8 OS=Homo sapiens GN=HSPB8 PE=1 SV=1
sp|Q9ULR0|ISY1_HUMAN	4	2	6	>sp|Q9ULR0|ISY1_HUMAN Pre-mRNA-splicing factor ISY1 homolog OS=Homo sapiens GN=ISY1 PE=1 SV=3
sp|Q9UN86-2|G3BP2_HUMAN	10	2	12	>sp|Q9UN86-2|G3BP2_HUMAN Isoform B of Ras GTPase-activating protein-binding protein 2 OS=Homo sapiens GN=G3BP2
sp|Q9Y262-2|EIF3L_HUMAN		2	2	>sp|Q9Y262-2|EIF3L_HUMAN Isoform 2 of Eukaryotic translation initiation factor 3 subunit L OS=Homo sapiens GN=EIF3L
sp|Q9Y303|NAGA_HUMAN	10	2	12	>sp|Q9Y303|NAGA_HUMAN Putative N-acetylglucosamine-6-phosphate deacetylase OS=Homo sapiens GN=AMDHD2 PE=1 SV=2
sp|Q9Y3C6|PPIL1_HUMAN	3	2	5	>sp|Q9Y3C6|PPIL1_HUMAN Peptidyl-prolyl cis-trans isomerase-like 1 OS=Homo sapiens GN=PPIL1 PE=1 SV=1
sp|Q9Y3F4|STRAP_HUMAN	21	2	23	>sp|Q9Y3F4|STRAP_HUMAN Serine-threonine kinase receptor-associated protein OS=Homo sapiens GN=STRAP PE=1 SV=1
sp|Q9Y4E8-2|UBP15_HUMAN		2	2	>sp|Q9Y4E8-2|UBP15_HUMAN Isoform 2 of Ubiquitin carboxyl-terminal hydrolase 15 OS=Homo sapiens GN=USP15
sp|A6NDU8|CE051_HUMAN	3	1	4	>sp|A6NDU8|CE051_HUMAN UPF0600 protein C5orf51 OS=Homo sapiens GN=C5orf51 PE=1 SV=1
sp|O00115-2|DNS2A_HUMAN	4	1	5	>sp|O00115-2|DNS2A_HUMAN Isoform 2 of Deoxyribonuclease-2-alpha OS=Homo sapiens GN=DNASE2
sp|O00487|PSDE_HUMAN	4	1	5	>sp|O00487|PSDE_HUMAN 26S proteasome non-ATPase regulatory subunit 14 OS=Homo sapiens GN=PSMD14 PE=1 SV=1
sp|O00622|CYR61_HUMAN	1	1	2	>sp|O00622|CYR61_HUMAN Protein CYR61 OS=Homo sapiens GN=CYR61 PE=1 SV=1
sp|O14530-2|TXND9_HUMAN		1	1	>sp|O14530-2|TXND9_HUMAN Isoform 2 of Thioredoxin domain-containing protein 9 OS=Homo sapiens GN=TXNDC9
sp|O14579-3|COPE_HUMAN	1	1	2	>sp|O14579-3|COPE_HUMAN Isoform 3 of Coatomer subunit epsilon OS=Homo sapiens GN=COPE
sp|O14639-4|ABLM1_HUMAN	8	1	9	>sp|O14639-4|ABLM1_HUMAN Isoform 4 of Actin-binding LIM protein 1 OS=Homo sapiens GN=ABLIM1
sp|O14786-3|NRP1_HUMAN		1	1	>sp|O14786-3|NRP1_HUMAN Isoform 3 of Neuropilin-1 OS=Homo sapiens GN=NRP1
sp|O14818-2|PSA7_HUMAN		1	1	>sp|O14818-2|PSA7_HUMAN Isoform 2 of Proteasome subunit alpha type-7 OS=Homo sapiens GN=PSMA7
sp|O15116|LSM1_HUMAN	5	1	6	>sp|O15116|LSM1_HUMAN U6 snRNA-associated Sm-like protein LSm1 OS=Homo sapiens GN=LSM1 PE=1 SV=1
sp|O15182|CETN3_HUMAN		1	1	>sp|O15182|CETN3_HUMAN Centrin-3 OS=Homo sapiens GN=CETN3 PE=1 SV=2
sp|O15234|CASC3_HUMAN	10	1	11	>sp|O15234|CASC3_HUMAN Protein CASC3 OS=Homo sapiens GN=CASC3 PE=1 SV=2
sp|O15372|EIF3H_HUMAN	9	1	10	>sp|O15372|EIF3H_HUMAN Eukaryotic translation initiation factor 3 subunit H OS=Homo sapiens GN=EIF3H PE=1 SV=1
sp|O43175|SERA_HUMAN	1	1	2	>sp|O43175|SERA_HUMAN D-3-phosphoglycerate dehydrogenase OS=Homo sapiens GN=PHGDH PE=1 SV=4
sp|O43795-2|MYO1B_HUMAN		1	1	>sp|O43795-2|MYO1B_HUMAN Isoform 2 of Unconventional myosin-Ib OS=Homo sapiens GN=MYO1B
sp|O60220|TIM8A_HUMAN	2	1	3	>sp|O60220|TIM8A_HUMAN Mitochondrial import inner membrane translocase subunit Tim8 A OS=Homo sapiens GN=TIMM8A PE=1 SV=1
sp|O60232|SSA27_HUMAN		1	1	>sp|O60232|SSA27_HUMAN Sjoegren syndrome/scleroderma autoantigen 1 OS=Homo sapiens GN=SSSCA1 PE=1 SV=1
sp|O60573|IF4E2_HUMAN		1	1	>sp|O60573|IF4E2_HUMAN Eukaryotic translation initiation factor 4E type 2 OS=Homo sapiens GN=EIF4E2 PE=1 SV=1
sp|O60841|IF2P_HUMAN	23	1	24	>sp|O60841|IF2P_HUMAN Eukaryotic translation initiation factor 5B OS=Homo sapiens GN=EIF5B PE=1 SV=4
sp|O60884|DNJA2_HUMAN	4	1	5	>sp|O60884|DNJA2_HUMAN DnaJ homolog subfamily A member 2 OS=Homo sapiens GN=DNAJA2 PE=1 SV=1
sp|O60927|PP1RB_HUMAN	7	1	8	>sp|O60927|PP1RB_HUMAN Protein phosphatase 1 regulatory subunit 11 OS=Homo sapiens GN=PPP1R11 PE=1 SV=1
sp|O75071|EFC14_HUMAN		1	1	>sp|O75071|EFC14_HUMAN EF-hand calcium-binding domain-containing protein 14 OS=Homo sapiens GN=EFCAB14 PE=2 SV=1
sp|O75116|ROCK2_HUMAN		1	1	>sp|O75116|ROCK2_HUMAN Rho-associated protein kinase 2 OS=Homo sapiens GN=ROCK2 PE=1 SV=4
sp|O75380|NDUS6_HUMAN	2	1	3	>sp|O75380|NDUS6_HUMAN NADH dehydrogenase [ubiquinone] iron-sulfur protein 6, mitochondrial OS=Homo sapiens GN=NDUFS6 PE=1 SV=1
sp|O75533|SF3B1_HUMAN	20	1	21	>sp|O75533|SF3B1_HUMAN Splicing factor 3B subunit 1 OS=Homo sapiens GN=SF3B1 PE=1 SV=3
sp|O75832|PSD10_HUMAN	2	1	3	>sp|O75832|PSD10_HUMAN 26S proteasome non-ATPase regulatory subunit 10 OS=Homo sapiens GN=PSMD10 PE=1 SV=1
sp|O75934|SPF27_HUMAN	17	1	18	>sp|O75934|SPF27_HUMAN Pre-mRNA-splicing factor SPF27 OS=Homo sapiens GN=BCAS2 PE=1 SV=1
sp|O94776|MTA2_HUMAN		1	1	>sp|O94776|MTA2_HUMAN Metastasis-associated protein MTA2 OS=Homo sapiens GN=MTA2 PE=1 SV=1
sp|O94992|HEXI1_HUMAN	3	1	4	>sp|O94992|HEXI1_HUMAN Protein HEXIM1 OS=Homo sapiens GN=HEXIM1 PE=1 SV=1
sp|O95628-8|CNOT4_HUMAN	6	1	7	>sp|O95628-8|CNOT4_HUMAN Isoform 8 of CCR4-NOT transcription complex subunit 4 OS=Homo sapiens GN=CNOT4
sp|O95825|QORL1_HUMAN	5	1	6	>sp|O95825|QORL1_HUMAN Quinone oxidoreductase-like protein 1 OS=Homo sapiens GN=CRYZL1 PE=1 SV=2
sp|O95996-2|APC2_HUMAN		1	1	>sp|O95996-2|APC2_HUMAN Isoform 2 of Adenomatous polyposis coli protein 2 OS=Homo sapiens GN=APC2
sp|O95997|PTTG1_HUMAN		1	1	>sp|O95997|PTTG1_HUMAN Securin OS=Homo sapiens GN=PTTG1 PE=1 SV=1
sp|O96013-2|PAK4_HUMAN		1	1	>sp|O96013-2|PAK4_HUMAN Isoform 2 of Serine/threonine-protein kinase PAK 4 OS=Homo sapiens GN=PAK4
sp|P00338-5|LDHA_HUMAN		1	1	>sp|P00338-5|LDHA_HUMAN Isoform 5 of L-lactate dehydrogenase A chain OS=Homo sapiens GN=LDHA
sp|P05386|RLA1_HUMAN	1	1	2	>sp|P05386|RLA1_HUMAN 60S acidic ribosomal protein P1 OS=Homo sapiens GN=RPLP1 PE=1 SV=1
sp|P06454-2|PTMA_HUMAN		1	1	>sp|P06454-2|PTMA_HUMAN Isoform 2 of Prothymosin alpha OS=Homo sapiens GN=PTMA
sp|P19105|ML12A_HUMAN	1	1	2	>sp|P19105|ML12A_HUMAN Myosin regulatory light chain 12A OS=Homo sapiens GN=MYL12A PE=1 SV=2
sp|P19838-3|NFKB1_HUMAN		1	1	>sp|P19838-3|NFKB1_HUMAN Isoform 3 of Nuclear factor NF-kappa-B p105 subunit OS=Homo sapiens GN=NFKB1
sp|P20618|PSB1_HUMAN	6	1	7	>sp|P20618|PSB1_HUMAN Proteasome subunit beta type-1 OS=Homo sapiens GN=PSMB1 PE=1 SV=2
sp|P22061|PIMT_HUMAN	2	1	3	>sp|P22061|PIMT_HUMAN Protein-L-isoaspartate(D-aspartate) O-methyltransferase OS=Homo sapiens GN=PCMT1 PE=1 SV=4
sp|P23193-2|TCEA1_HUMAN		1	1	>sp|P23193-2|TCEA1_HUMAN Isoform 2 of Transcription elongation factor A protein 1 OS=Homo sapiens GN=TCEA1
sp|P25786|PSA1_HUMAN		1	1	>sp|P25786|PSA1_HUMAN Proteasome subunit alpha type-1 OS=Homo sapiens GN=PSMA1 PE=1 SV=1
sp|P25788-2|PSA3_HUMAN	1	1	2	>sp|P25788-2|PSA3_HUMAN Isoform 2 of Proteasome subunit alpha type-3 OS=Homo sapiens GN=PSMA3
sp|P28066-2|PSA5_HUMAN		1	1	>sp|P28066-2|PSA5_HUMAN Isoform 2 of Proteasome subunit alpha type-5 OS=Homo sapiens GN=PSMA5
sp|P30153|2AAA_HUMAN	15	1	16	>sp|P30153|2AAA_HUMAN Serine/threonine-protein phosphatase 2A 65 kDa regulatory subunit A alpha isoform OS=Homo sapiens GN=PPP2R1A PE=1 SV=4
sp|P30307-4|MPIP3_HUMAN		1	1	>sp|P30307-4|MPIP3_HUMAN Isoform 5 of M-phase inducer phosphatase 3 OS=Homo sapiens GN=CDC25C
sp|P34810|CD68_HUMAN		1	1	>sp|P34810|CD68_HUMAN Macrosialin OS=Homo sapiens GN=CD68 PE=1 SV=2
sp|P35030-5|TRY3_HUMAN		1	1	>sp|P35030-5|TRY3_HUMAN Isoform 5 of Trypsin-3 OS=Homo sapiens GN=PRSS3
sp|P35520|CBS_HUMAN	11	1	12	>sp|P35520|CBS_HUMAN Cystathionine beta-synthase OS=Homo sapiens GN=CBS PE=1 SV=2
sp|P35637-2|FUS_HUMAN	2	1	3	>sp|P35637-2|FUS_HUMAN Isoform Short of RNA-binding protein FUS OS=Homo sapiens GN=FUS
sp|P40763-3|STAT3_HUMAN	4	1	5	>sp|P40763-3|STAT3_HUMAN Isoform 3 of Signal transducer and activator of transcription 3 OS=Homo sapiens GN=STAT3
sp|P41567|EIF1_HUMAN	2	1	3	>sp|P41567|EIF1_HUMAN Eukaryotic translation initiation factor 1 OS=Homo sapiens GN=EIF1 PE=1 SV=1
sp|P48634-4|PRC2A_HUMAN	6	1	7	>sp|P48634-4|PRC2A_HUMAN Isoform 4 of Protein PRRC2A OS=Homo sapiens GN=PRRC2A
sp|P50454|SERPH_HUMAN	13	1	14	>sp|P50454|SERPH_HUMAN Serpin H1 OS=Homo sapiens GN=SERPINH1 PE=1 SV=2
sp|P51970|NDUA8_HUMAN	1	1	2	>sp|P51970|NDUA8_HUMAN NADH dehydrogenase [ubiquinone] 1 alpha subcomplex subunit 8 OS=Homo sapiens GN=NDUFA8 PE=1 SV=3
sp|P52594-2|AGFG1_HUMAN	7	1	8	>sp|P52594-2|AGFG1_HUMAN Isoform 2 of Arf-GAP domain and FG repeat-containing protein 1 OS=Homo sapiens GN=AGFG1
sp|P54646|AAPK2_HUMAN		1	1	>sp|P54646|AAPK2_HUMAN 5-AMP-activated protein kinase catalytic subunit alpha-2 OS=Homo sapiens GN=PRKAA2 PE=1 SV=2
sp|P56278|MTCP1_HUMAN		1	1	>sp|P56278|MTCP1_HUMAN Protein p13 MTCP-1 OS=Homo sapiens GN=MTCP1 PE=1 SV=1
sp|P57723-2|PCBP4_HUMAN		1	1	>sp|P57723-2|PCBP4_HUMAN Isoform 2 of Poly(rC)-binding protein 4 OS=Homo sapiens GN=PCBP4
sp|P61962|DCAF7_HUMAN	4	1	5	>sp|P61962|DCAF7_HUMAN DDB1- and CUL4-associated factor 7 OS=Homo sapiens GN=DCAF7 PE=1 SV=1
sp|P61964|WDR5_HUMAN	5	1	6	>sp|P61964|WDR5_HUMAN WD repeat-containing protein 5 OS=Homo sapiens GN=WDR5 PE=1 SV=1
sp|P62081|RS7_HUMAN		1	1	>sp|P62081|RS7_HUMAN 40S ribosomal protein S7 OS=Homo sapiens GN=RPS7 PE=1 SV=1
sp|P62191-2|PRS4_HUMAN	3	1	4	>sp|P62191-2|PRS4_HUMAN Isoform 2 of 26S protease regulatory subunit 4 OS=Homo sapiens GN=PSMC1
sp|P62241|RS8_HUMAN	1	1	2	>sp|P62241|RS8_HUMAN 40S ribosomal protein S8 OS=Homo sapiens GN=RPS8 PE=1 SV=2
sp|P62306|RUXF_HUMAN	3	1	4	>sp|P62306|RUXF_HUMAN Small nuclear ribonucleoprotein F OS=Homo sapiens GN=SNRPF PE=1 SV=1
sp|P62308|RUXG_HUMAN	2	1	3	>sp|P62308|RUXG_HUMAN Small nuclear ribonucleoprotein G OS=Homo sapiens GN=SNRPG PE=1 SV=1
sp|P62314|SMD1_HUMAN	2	1	3	>sp|P62314|SMD1_HUMAN Small nuclear ribonucleoprotein Sm D1 OS=Homo sapiens GN=SNRPD1 PE=1 SV=1
sp|P62826|RAN_HUMAN	3	1	4	>sp|P62826|RAN_HUMAN GTP-binding nuclear protein Ran OS=Homo sapiens GN=RAN PE=1 SV=3
sp|P63208-2|SKP1_HUMAN	2	1	3	>sp|P63208-2|SKP1_HUMAN Isoform 2 of S-phase kinase-associated protein 1 OS=Homo sapiens GN=SKP1
sp|P63220|RS21_HUMAN	1	1	2	>sp|P63220|RS21_HUMAN 40S ribosomal protein S21 OS=Homo sapiens GN=RPS21 PE=1 SV=1
sp|P67870|CSK2B_HUMAN	2	1	3	>sp|P67870|CSK2B_HUMAN Casein kinase II subunit beta OS=Homo sapiens GN=CSNK2B PE=1 SV=1
sp|P78347-2|GTF2I_HUMAN	3	1	4	>sp|P78347-2|GTF2I_HUMAN Isoform 2 of General transcription factor II-I OS=Homo sapiens GN=GTF2I
sp|Q00169|PIPNA_HUMAN		1	1	>sp|Q00169|PIPNA_HUMAN Phosphatidylinositol transfer protein alpha isoform OS=Homo sapiens GN=PITPNA PE=1 SV=2
sp|Q00610-2|CLH1_HUMAN	3	1	4	>sp|Q00610-2|CLH1_HUMAN Isoform 2 of Clathrin heavy chain 1 OS=Homo sapiens GN=CLTC
sp|Q12849|GRSF1_HUMAN	16	1	17	>sp|Q12849|GRSF1_HUMAN G-rich sequence factor 1 OS=Homo sapiens GN=GRSF1 PE=1 SV=3
sp|Q13263-2|TIF1B_HUMAN	20	1	21	>sp|Q13263-2|TIF1B_HUMAN Isoform 2 of Transcription intermediary factor 1-beta OS=Homo sapiens GN=TRIM28
sp|Q13347|EIF3I_HUMAN		1	1	>sp|Q13347|EIF3I_HUMAN Eukaryotic translation initiation factor 3 subunit I OS=Homo sapiens GN=EIF3I PE=1 SV=1
sp|Q13409-6|DC1I2_HUMAN		1	1	>sp|Q13409-6|DC1I2_HUMAN Isoform 2F of Cytoplasmic dynein 1 intermediate chain 2 OS=Homo sapiens GN=DYNC1I2
sp|Q13561|DCTN2_HUMAN		1	1	>sp|Q13561|DCTN2_HUMAN Dynactin subunit 2 OS=Homo sapiens GN=DCTN2 PE=1 SV=4
sp|Q14192|FHL2_HUMAN	1	1	2	>sp|Q14192|FHL2_HUMAN Four and a half LIM domains protein 2 OS=Homo sapiens GN=FHL2 PE=1 SV=3
sp|Q14671-2|PUM1_HUMAN	13	1	14	>sp|Q14671-2|PUM1_HUMAN Isoform 2 of Pumilio homolog 1 OS=Homo sapiens GN=PUM1
sp|Q14692|BMS1_HUMAN		1	1	>sp|Q14692|BMS1_HUMAN Ribosome biogenesis protein BMS1 homolog OS=Homo sapiens GN=BMS1 PE=1 SV=1
sp|Q14847-3|LASP1_HUMAN		1	1	>sp|Q14847-3|LASP1_HUMAN Isoform 3 of LIM and SH3 domain protein 1 OS=Homo sapiens GN=LASP1
sp|Q15003|CND2_HUMAN	6	1	7	>sp|Q15003|CND2_HUMAN Condensin complex subunit 2 OS=Homo sapiens GN=NCAPH PE=1 SV=3
sp|Q15424-2|SAFB1_HUMAN	19	1	20	>sp|Q15424-2|SAFB1_HUMAN Isoform 2 of Scaffold attachment factor B1 OS=Homo sapiens GN=SAFB
sp|Q15645|PCH2_HUMAN		1	1	>sp|Q15645|PCH2_HUMAN Pachytene checkpoint protein 2 homolog OS=Homo sapiens GN=TRIP13 PE=1 SV=2
sp|Q15843|NEDD8_HUMAN		1	1	>sp|Q15843|NEDD8_HUMAN NEDD8 OS=Homo sapiens GN=NEDD8 PE=1 SV=1
sp|Q16891-3|MIC60_HUMAN		1	1	>sp|Q16891-3|MIC60_HUMAN Isoform 3 of MICOS complex subunit MIC60 OS=Homo sapiens GN=IMMT
sp|Q2T9J0-2|TYSD1_HUMAN	1	1	2	>sp|Q2T9J0-2|TYSD1_HUMAN Isoform 2 of Peroxisomal leader peptide-processing protease OS=Homo sapiens GN=TYSND1
sp|Q52LJ0|FA98B_HUMAN		1	1	>sp|Q52LJ0|FA98B_HUMAN Protein FAM98B OS=Homo sapiens GN=FAM98B PE=1 SV=1
sp|Q5SW79-2|CE170_HUMAN		1	1	>sp|Q5SW79-2|CE170_HUMAN Isoform 2 of Centrosomal protein of 170 kDa OS=Homo sapiens GN=CEP170
sp|Q5T8P6-5|RBM26_HUMAN		1	1	>sp|Q5T8P6-5|RBM26_HUMAN Isoform 5 of RNA-binding protein 26 OS=Homo sapiens GN=RBM26
sp|Q5VV41|ARHGG_HUMAN	21	1	22	>sp|Q5VV41|ARHGG_HUMAN Rho guanine nucleotide exchange factor 16 OS=Homo sapiens GN=ARHGEF16 PE=1 SV=1
sp|Q68CZ2-2|TENS3_HUMAN		1	1	>sp|Q68CZ2-2|TENS3_HUMAN Isoform 2 of Tensin-3 OS=Homo sapiens GN=TNS3
sp|Q6AHZ1|Z518A_HUMAN		1	1	>sp|Q6AHZ1|Z518A_HUMAN Zinc finger protein 518A OS=Homo sapiens GN=ZNF518A PE=1 SV=2
sp|Q6NXS1|IPP2M_HUMAN		1	1	>sp|Q6NXS1|IPP2M_HUMAN Protein phosphatase inhibitor 2-like protein 3 OS=Homo sapiens GN=PPP1R2P3 PE=1 SV=1
sp|Q6P6C2|ALKB5_HUMAN	9	1	10	>sp|Q6P6C2|ALKB5_HUMAN RNA demethylase ALKBH5 OS=Homo sapiens GN=ALKBH5 PE=1 SV=2
sp|Q6UUV7-3|CRTC3_HUMAN	9	1	10	>sp|Q6UUV7-3|CRTC3_HUMAN Isoform 3 of CREB-regulated transcription coactivator 3 OS=Homo sapiens GN=CRTC3
sp|Q71UI9-4|H2AV_HUMAN		1	1	>sp|Q71UI9-4|H2AV_HUMAN Isoform 4 of Histone H2A.V OS=Homo sapiens GN=H2AFV
sp|Q7RTV0|PHF5A_HUMAN	1	1	2	>sp|Q7RTV0|PHF5A_HUMAN PHD finger-like domain-containing protein 5A OS=Homo sapiens GN=PHF5A PE=1 SV=1
sp|Q7Z3B4-2|NUP54_HUMAN		1	1	>sp|Q7Z3B4-2|NUP54_HUMAN Isoform 2 of Nucleoporin p54 OS=Homo sapiens GN=NUP54
sp|Q7Z3J3|RGPD4_HUMAN		1	1	>sp|Q7Z3J3|RGPD4_HUMAN RanBP2-like and GRIP domain-containing protein 4 OS=Homo sapiens GN=RGPD4 PE=2 SV=3
sp|Q7Z417|NUFP2_HUMAN	18	1	19	>sp|Q7Z417|NUFP2_HUMAN Nuclear fragile X mental retardation-interacting protein 2 OS=Homo sapiens GN=NUFIP2 PE=1 SV=1
sp|Q7Z4H8-3|KDEL2_HUMAN		1	1	>sp|Q7Z4H8-3|KDEL2_HUMAN Isoform 3 of KDEL motif-containing protein 2 OS=Homo sapiens GN=KDELC2
sp|Q7Z5K2|WAPL_HUMAN	5	1	6	>sp|Q7Z5K2|WAPL_HUMAN Wings apart-like protein homolog OS=Homo sapiens GN=WAPL PE=1 SV=1
sp|Q7Z5L9-2|I2BP2_HUMAN		1	1	>sp|Q7Z5L9-2|I2BP2_HUMAN Isoform 2 of Interferon regulatory factor 2-binding protein 2 OS=Homo sapiens GN=IRF2BP2
sp|Q86Y91-2|KI18B_HUMAN	2	1	3	>sp|Q86Y91-2|KI18B_HUMAN Isoform 2 of Kinesin-like protein KIF18B OS=Homo sapiens GN=KIF18B
sp|Q8IWX8|CHERP_HUMAN	12	1	13	>sp|Q8IWX8|CHERP_HUMAN Calcium homeostasis endoplasmic reticulum protein OS=Homo sapiens GN=CHERP PE=1 SV=3
sp|Q8IYT4-2|KATL2_HUMAN	1	1	2	>sp|Q8IYT4-2|KATL2_HUMAN Isoform 2 of Katanin p60 ATPase-containing subunit A-like 2 OS=Homo sapiens GN=KATNAL2
sp|Q8N1F7|NUP93_HUMAN	10	1	11	>sp|Q8N1F7|NUP93_HUMAN Nuclear pore complex protein Nup93 OS=Homo sapiens GN=NUP93 PE=1 SV=2
sp|Q8N448|LNX2_HUMAN	2	1	3	>sp|Q8N448|LNX2_HUMAN Ligand of Numb protein X 2 OS=Homo sapiens GN=LNX2 PE=1 SV=1
sp|Q8N7H5-3|PAF1_HUMAN	18	1	19	>sp|Q8N7H5-3|PAF1_HUMAN Isoform 3 of RNA polymerase II-associated factor 1 homolog OS=Homo sapiens GN=PAF1
sp|Q8NBT2-2|SPC24_HUMAN		1	1	>sp|Q8NBT2-2|SPC24_HUMAN Isoform 2 of Kinetochore protein Spc24 OS=Homo sapiens GN=SPC24
sp|Q8NC51-4|PAIRB_HUMAN	7	1	8	>sp|Q8NC51-4|PAIRB_HUMAN Isoform 4 of Plasminogen activator inhibitor 1 RNA-binding protein OS=Homo sapiens GN=SERBP1
sp|Q8NEY8-6|PPHLN_HUMAN	2	1	3	>sp|Q8NEY8-6|PPHLN_HUMAN Isoform 6 of Periphilin-1 OS=Homo sapiens GN=PPHLN1
sp|Q8WZ42-3|TITIN_HUMAN	3	1	4	>sp|Q8WZ42-3|TITIN_HUMAN Isoform 3 of Titin OS=Homo sapiens GN=TTN
sp|Q92769-3|HDAC2_HUMAN	5	1	6	>sp|Q92769-3|HDAC2_HUMAN Isoform 2 of Histone deacetylase 2 OS=Homo sapiens GN=HDAC2
sp|Q92945|FUBP2_HUMAN	11	1	12	>sp|Q92945|FUBP2_HUMAN Far upstream element-binding protein 2 OS=Homo sapiens GN=KHSRP PE=1 SV=4
sp|Q92973-3|TNPO1_HUMAN		1	1	>sp|Q92973-3|TNPO1_HUMAN Isoform 3 of Transportin-1 OS=Homo sapiens GN=TNPO1
sp|Q96DF8|DGC14_HUMAN		1	1	>sp|Q96DF8|DGC14_HUMAN Protein DGCR14 OS=Homo sapiens GN=DGCR14 PE=1 SV=1
sp|Q96HR8-2|NAF1_HUMAN	3	1	4	>sp|Q96HR8-2|NAF1_HUMAN Isoform 2 of H/ACA ribonucleoprotein complex non-core subunit NAF1 OS=Homo sapiens GN=NAF1
sp|Q96I15-2|SCLY_HUMAN		1	1	>sp|Q96I15-2|SCLY_HUMAN Isoform 2 of Selenocysteine lyase OS=Homo sapiens GN=SCLY
sp|Q96IF1|AJUBA_HUMAN	2	1	3	>sp|Q96IF1|AJUBA_HUMAN LIM domain-containing protein ajuba OS=Homo sapiens GN=AJUBA PE=1 SV=1
sp|Q96N16-4|JKIP1_HUMAN		1	1	>sp|Q96N16-4|JKIP1_HUMAN Isoform 4 of Janus kinase and microtubule-interacting protein 1 OS=Homo sapiens GN=JAKMIP1
sp|Q96RN5-3|MED15_HUMAN	6	1	7	>sp|Q96RN5-3|MED15_HUMAN Isoform 3 of Mediator of RNA polymerase II transcription subunit 15 OS=Homo sapiens GN=MED15
sp|Q99417|MYCBP_HUMAN	3	1	4	>sp|Q99417|MYCBP_HUMAN C-Myc-binding protein OS=Homo sapiens GN=MYCBP PE=1 SV=3
sp|Q99436|PSB7_HUMAN		1	1	>sp|Q99436|PSB7_HUMAN Proteasome subunit beta type-7 OS=Homo sapiens GN=PSMB7 PE=1 SV=1
sp|Q99567|NUP88_HUMAN	6	1	7	>sp|Q99567|NUP88_HUMAN Nuclear pore complex protein Nup88 OS=Homo sapiens GN=NUP88 PE=1 SV=2
sp|Q99986|VRK1_HUMAN		1	1	>sp|Q99986|VRK1_HUMAN Serine/threonine-protein kinase VRK1 OS=Homo sapiens GN=VRK1 PE=1 SV=1
sp|Q9BS26|ERP44_HUMAN	21	1	22	>sp|Q9BS26|ERP44_HUMAN Endoplasmic reticulum resident protein 44 OS=Homo sapiens GN=ERP44 PE=1 SV=1
sp|Q9BU61-2|NDUF3_HUMAN		1	1	>sp|Q9BU61-2|NDUF3_HUMAN Isoform b of NADH dehydrogenase [ubiquinone] 1 alpha subcomplex assembly factor 3 OS=Homo sapiens GN=NDUFAF3
sp|Q9BW27-2|NUP85_HUMAN		1	1	>sp|Q9BW27-2|NUP85_HUMAN Isoform 2 of Nuclear pore complex protein Nup85 OS=Homo sapiens GN=NUP85
sp|Q9BXP5-5|SRRT_HUMAN		1	1	>sp|Q9BXP5-5|SRRT_HUMAN Isoform 5 of Serrate RNA effector molecule homolog OS=Homo sapiens GN=SRRT
sp|Q9BXS6-7|NUSAP_HUMAN		1	1	>sp|Q9BXS6-7|NUSAP_HUMAN Isoform 7 of Nucleolar and spindle-associated protein 1 OS=Homo sapiens GN=NUSAP1
sp|Q9BYV7-6|BCDO2_HUMAN		1	1	>sp|Q9BYV7-6|BCDO2_HUMAN Isoform 6 of Beta,beta-carotene 9,10-oxygenase OS=Homo sapiens GN=BCO2
sp|Q9GZT3-2|SLIRP_HUMAN	4	1	5	>sp|Q9GZT3-2|SLIRP_HUMAN Isoform 2 of SRA stem-loop-interacting RNA-binding protein, mitochondrial OS=Homo sapiens GN=SLIRP
sp|Q9H0G5|NSRP1_HUMAN	13	1	14	>sp|Q9H0G5|NSRP1_HUMAN Nuclear speckle splicing regulatory protein 1 OS=Homo sapiens GN=NSRP1 PE=1 SV=1
sp|Q9H2P0|ADNP_HUMAN		1	1	>sp|Q9H2P0|ADNP_HUMAN Activity-dependent neuroprotector homeobox protein OS=Homo sapiens GN=ADNP PE=1 SV=1
sp|Q9H425|CA198_HUMAN		1	1	>sp|Q9H425|CA198_HUMAN Uncharacterized protein C1orf198 OS=Homo sapiens GN=C1orf198 PE=1 SV=1
sp|Q9H501|ESF1_HUMAN		1	1	>sp|Q9H501|ESF1_HUMAN ESF1 homolog OS=Homo sapiens GN=ESF1 PE=1 SV=1
sp|Q9H7Z7|PGES2_HUMAN	3	1	4	>sp|Q9H7Z7|PGES2_HUMAN Prostaglandin E synthase 2 OS=Homo sapiens GN=PTGES2 PE=1 SV=1
sp|Q9HA77|SYCM_HUMAN	11	1	12	>sp|Q9HA77|SYCM_HUMAN Probable cysteine--tRNA ligase, mitochondrial OS=Homo sapiens GN=CARS2 PE=1 SV=1
sp|Q9HCD5|NCOA5_HUMAN	2	1	3	>sp|Q9HCD5|NCOA5_HUMAN Nuclear receptor coactivator 5 OS=Homo sapiens GN=NCOA5 PE=1 SV=2
sp|Q9NQY0-2|BIN3_HUMAN		1	1	>sp|Q9NQY0-2|BIN3_HUMAN Isoform 2 of Bridging integrator 3 OS=Homo sapiens GN=BIN3
sp|Q9NTM9|CUTC_HUMAN	5	1	6	>sp|Q9NTM9|CUTC_HUMAN Copper homeostasis protein cutC homolog OS=Homo sapiens GN=CUTC PE=1 SV=1
sp|Q9NW64-2|RBM22_HUMAN	6	1	7	>sp|Q9NW64-2|RBM22_HUMAN Isoform 2 of Pre-mRNA-splicing factor RBM22 OS=Homo sapiens GN=RBM22
sp|Q9NWH9-3|SLTM_HUMAN		1	1	>sp|Q9NWH9-3|SLTM_HUMAN Isoform 2 of SAFB-like transcription modulator OS=Homo sapiens GN=SLTM
sp|Q9NWQ9|CN119_HUMAN		1	1	>sp|Q9NWQ9|CN119_HUMAN Uncharacterized protein C14orf119 OS=Homo sapiens GN=C14orf119 PE=1 SV=1
sp|Q9NYF8-4|BCLF1_HUMAN		1	1	>sp|Q9NYF8-4|BCLF1_HUMAN Isoform 4 of Bcl-2-associated transcription factor 1 OS=Homo sapiens GN=BCLAF1
sp|Q9NYZ3|GTSE1_HUMAN	5	1	6	>sp|Q9NYZ3|GTSE1_HUMAN G2 and S phase-expressed protein 1 OS=Homo sapiens GN=GTSE1 PE=1 SV=3
sp|Q9P0W5-4|SCHI1_HUMAN	1	1	2	>sp|Q9P0W5-4|SCHI1_HUMAN Isoform 4 of Schwannomin-interacting protein 1 OS=Homo sapiens GN=SCHIP1
sp|Q9P209|CEP72_HUMAN	3	1	4	>sp|Q9P209|CEP72_HUMAN Centrosomal protein of 72 kDa OS=Homo sapiens GN=CEP72 PE=1 SV=2
sp|Q9P2B7|CFA97_HUMAN		1	1	>sp|Q9P2B7|CFA97_HUMAN Cilia- and flagella-associated protein 97 OS=Homo sapiens GN=CFAP97 PE=1 SV=2
sp|Q9UBU9|NXF1_HUMAN	2	1	3	>sp|Q9UBU9|NXF1_HUMAN Nuclear RNA export factor 1 OS=Homo sapiens GN=NXF1 PE=1 SV=1
sp|Q9UH65|SWP70_HUMAN	24	1	25	>sp|Q9UH65|SWP70_HUMAN Switch-associated protein 70 OS=Homo sapiens GN=SWAP70 PE=1 SV=1
sp|Q9UHI6|DDX20_HUMAN	2	1	3	>sp|Q9UHI6|DDX20_HUMAN Probable ATP-dependent RNA helicase DDX20 OS=Homo sapiens GN=DDX20 PE=1 SV=2
sp|Q9UHR4|BI2L1_HUMAN	25	1	26	>sp|Q9UHR4|BI2L1_HUMAN Brain-specific angiogenesis inhibitor 1-associated protein 2-like protein 1 OS=Homo sapiens GN=BAIAP2L1 PE=1 SV=2
sp|Q9UII2|ATIF1_HUMAN	14	1	15	>sp|Q9UII2|ATIF1_HUMAN ATPase inhibitor, mitochondrial OS=Homo sapiens GN=ATPIF1 PE=1 SV=1
sp|Q9UIW2|PLXA1_HUMAN		1	1	>sp|Q9UIW2|PLXA1_HUMAN Plexin-A1 OS=Homo sapiens GN=PLXNA1 PE=1 SV=3
sp|Q9UK59-2|DBR1_HUMAN		1	1	>sp|Q9UK59-2|DBR1_HUMAN Isoform 2 of Lariat debranching enzyme OS=Homo sapiens GN=DBR1
sp|Q9UKX7-2|NUP50_HUMAN	2	1	3	>sp|Q9UKX7-2|NUP50_HUMAN Isoform 2 of Nuclear pore complex protein Nup50 OS=Homo sapiens GN=NUP50
sp|Q9UNE7|CHIP_HUMAN		1	1	>sp|Q9UNE7|CHIP_HUMAN E3 ubiquitin-protein ligase CHIP OS=Homo sapiens GN=STUB1 PE=1 SV=2
sp|Q9UNL4-8|ING4_HUMAN		1	1	>sp|Q9UNL4-8|ING4_HUMAN Isoform 8 of Inhibitor of growth protein 4 OS=Homo sapiens GN=ING4
sp|Q9UQF2|JIP1_HUMAN		1	1	>sp|Q9UQF2|JIP1_HUMAN C-Jun-amino-terminal kinase-interacting protein 1 OS=Homo sapiens GN=MAPK8IP1 PE=1 SV=1
sp|Q9Y2Q9|RT28_HUMAN	5	1	6	>sp|Q9Y2Q9|RT28_HUMAN 28S ribosomal protein S28, mitochondrial OS=Homo sapiens GN=MRPS28 PE=1 SV=1
sp|Q9Y2T3-2|GUAD_HUMAN		1	1	>sp|Q9Y2T3-2|GUAD_HUMAN Isoform 2 of Guanine deaminase OS=Homo sapiens GN=GDA
sp|Q9Y2W1|TR150_HUMAN	11	1	12	>sp|Q9Y2W1|TR150_HUMAN Thyroid hormone receptor-associated protein 3 OS=Homo sapiens GN=THRAP3 PE=1 SV=2
sp|Q9Y4Y9|LSM5_HUMAN	2	1	3	>sp|Q9Y4Y9|LSM5_HUMAN U6 snRNA-associated Sm-like protein LSm5 OS=Homo sapiens GN=LSM5 PE=1 SV=3
sp|Q9Y5A9-2|YTHD2_HUMAN		1	1	>sp|Q9Y5A9-2|YTHD2_HUMAN Isoform 2 of YTH domain-containing family protein 2 OS=Homo sapiens GN=YTHDF2
sp|Q9Y5F9-2|PCDGI_HUMAN		1	1	>sp|Q9Y5F9-2|PCDGI_HUMAN Isoform 2 of Protocadherin gamma-B6 OS=Homo sapiens GN=PCDHGB6
sp|Q9Y697-2|NFS1_HUMAN	10	1	11	>sp|Q9Y697-2|NFS1_HUMAN Isoform Cytoplasmic of Cysteine desulfurase, mitochondrial OS=Homo sapiens GN=NFS1
sp|Q9Y6W5-2|WASF2_HUMAN		1	1	>sp|Q9Y6W5-2|WASF2_HUMAN Isoform 2 of Wiskott-Aldrich syndrome protein family member 2 OS=Homo sapiens GN=WASF2
sp|A0AV96-2|RBM47_HUMAN	6		6	>sp|A0AV96-2|RBM47_HUMAN Isoform 2 of RNA-binding protein 47 OS=Homo sapiens GN=RBM47
sp|A0AVT1|UBA6_HUMAN	14		14	>sp|A0AVT1|UBA6_HUMAN Ubiquitin-like modifier-activating enzyme 6 OS=Homo sapiens GN=UBA6 PE=1 SV=1
sp|A0JLT2-2|MED19_HUMAN	1		1	>sp|A0JLT2-2|MED19_HUMAN Isoform 2 of Mediator of RNA polymerase II transcription subunit 19 OS=Homo sapiens GN=MED19
sp|A0MZ66-8|SHOT1_HUMAN	3		3	>sp|A0MZ66-8|SHOT1_HUMAN Isoform 8 of Shootin-1 OS=Homo sapiens GN=SHTN1
sp|A3KMH1-2|VWA8_HUMAN	13		13	>sp|A3KMH1-2|VWA8_HUMAN Isoform 2 of von Willebrand factor A domain-containing protein 8 OS=Homo sapiens GN=VWA8
sp|A6NIH7|U119B_HUMAN	2		2	>sp|A6NIH7|U119B_HUMAN Protein unc-119 homolog B OS=Homo sapiens GN=UNC119B PE=1 SV=1
sp|A6NJ78|MET15_HUMAN	4		4	>sp|A6NJ78|MET15_HUMAN Probable methyltransferase-like protein 15 OS=Homo sapiens GN=METTL15 PE=1 SV=1
sp|A6NKD9|CC85C_HUMAN	2		2	>sp|A6NKD9|CC85C_HUMAN Coiled-coil domain-containing protein 85C OS=Homo sapiens GN=CCDC85C PE=1 SV=1
sp|A6NKT7|RGPD3_HUMAN	3		3	>sp|A6NKT7|RGPD3_HUMAN RanBP2-like and GRIP domain-containing protein 3 OS=Homo sapiens GN=RGPD3 PE=3 SV=2
sp|A8MXV4|NUD19_HUMAN	6		6	>sp|A8MXV4|NUD19_HUMAN Nucleoside diphosphate-linked moiety X motif 19 OS=Homo sapiens GN=NUDT19 PE=1 SV=1
sp|A9UHW6|MI4GD_HUMAN	1		1	>sp|A9UHW6|MI4GD_HUMAN MIF4G domain-containing protein OS=Homo sapiens GN=MIF4GD PE=1 SV=1
sp|C9JLW8|F195B_HUMAN	2		2	>sp|C9JLW8|F195B_HUMAN Mapk-regulated corepressor-interacting protein 1 OS=Homo sapiens GN=FAM195B PE=1 SV=1
sp|O00116|ADAS_HUMAN	4		4	>sp|O00116|ADAS_HUMAN Alkyldihydroxyacetonephosphate synthase, peroxisomal OS=Homo sapiens GN=AGPS PE=1 SV=1
sp|O00139-2|KIF2A_HUMAN	2		2	>sp|O00139-2|KIF2A_HUMAN Isoform 2 of Kinesin-like protein KIF2A OS=Homo sapiens GN=KIF2A
sp|O00142-5|KITM_HUMAN	1		1	>sp|O00142-5|KITM_HUMAN Isoform 5 of Thymidine kinase 2, mitochondrial OS=Homo sapiens GN=TK2
sp|O00151|PDLI1_HUMAN	8		8	>sp|O00151|PDLI1_HUMAN PDZ and LIM domain protein 1 OS=Homo sapiens GN=PDLIM1 PE=1 SV=4
sp|O00170|AIP_HUMAN	5		5	>sp|O00170|AIP_HUMAN AH receptor-interacting protein OS=Homo sapiens GN=AIP PE=1 SV=2
sp|O00178|GTPB1_HUMAN	3		3	>sp|O00178|GTPB1_HUMAN GTP-binding protein 1 OS=Homo sapiens GN=GTPBP1 PE=1 SV=3
sp|O00231|PSD11_HUMAN	5		5	>sp|O00231|PSD11_HUMAN 26S proteasome non-ATPase regulatory subunit 11 OS=Homo sapiens GN=PSMD11 PE=1 SV=3
sp|O00232|PSD12_HUMAN	1		1	>sp|O00232|PSD12_HUMAN 26S proteasome non-ATPase regulatory subunit 12 OS=Homo sapiens GN=PSMD12 PE=1 SV=3
sp|O00233-2|PSMD9_HUMAN	2		2	>sp|O00233-2|PSMD9_HUMAN Isoform p27-S of 26S proteasome non-ATPase regulatory subunit 9 OS=Homo sapiens GN=PSMD9
sp|O00311|CDC7_HUMAN	1		1	>sp|O00311|CDC7_HUMAN Cell division cycle 7-related protein kinase OS=Homo sapiens GN=CDC7 PE=1 SV=1
sp|O00401|WASL_HUMAN	5		5	>sp|O00401|WASL_HUMAN Neural Wiskott-Aldrich syndrome protein OS=Homo sapiens GN=WASL PE=1 SV=2
sp|O00410|IPO5_HUMAN	2		2	>sp|O00410|IPO5_HUMAN Importin-5 OS=Homo sapiens GN=IPO5 PE=1 SV=4
sp|O00429-3|DNM1L_HUMAN	27		27	>sp|O00429-3|DNM1L_HUMAN Isoform 2 of Dynamin-1-like protein OS=Homo sapiens GN=DNM1L
sp|O00429-4|DNM1L_HUMAN	28		28	>sp|O00429-4|DNM1L_HUMAN Isoform 3 of Dynamin-1-like protein OS=Homo sapiens GN=DNM1L
sp|O00459|P85B_HUMAN	3		3	>sp|O00459|P85B_HUMAN Phosphatidylinositol 3-kinase regulatory subunit beta OS=Homo sapiens GN=PIK3R2 PE=1 SV=2
sp|O00468-6|AGRIN_HUMAN	2		2	>sp|O00468-6|AGRIN_HUMAN Isoform 6 of Agrin OS=Homo sapiens GN=AGRN
sp|O00469|PLOD2_HUMAN	13		13	>sp|O00469|PLOD2_HUMAN Procollagen-lysine,2-oxoglutarate 5-dioxygenase 2 OS=Homo sapiens GN=PLOD2 PE=1 SV=2
sp|O00471|EXOC5_HUMAN	1		1	>sp|O00471|EXOC5_HUMAN Exocyst complex component 5 OS=Homo sapiens GN=EXOC5 PE=1 SV=1
sp|O00505|IMA4_HUMAN	3		3	>sp|O00505|IMA4_HUMAN Importin subunit alpha-4 OS=Homo sapiens GN=KPNA3 PE=1 SV=2
sp|O00506|STK25_HUMAN	4		4	>sp|O00506|STK25_HUMAN Serine/threonine-protein kinase 25 OS=Homo sapiens GN=STK25 PE=1 SV=1
sp|O00512|BCL9_HUMAN	1		1	>sp|O00512|BCL9_HUMAN B-cell CLL/lymphoma 9 protein OS=Homo sapiens GN=BCL9 PE=1 SV=4
sp|O00534|VMA5A_HUMAN	10		10	>sp|O00534|VMA5A_HUMAN von Willebrand factor A domain-containing protein 5A OS=Homo sapiens GN=VWA5A PE=2 SV=2
sp|O00584|RNT2_HUMAN	4		4	>sp|O00584|RNT2_HUMAN Ribonuclease T2 OS=Homo sapiens GN=RNASET2 PE=1 SV=2
sp|O00625|PIR_HUMAN	6		6	>sp|O00625|PIR_HUMAN Pirin OS=Homo sapiens GN=PIR PE=1 SV=1
sp|O00629|IMA3_HUMAN	5		5	>sp|O00629|IMA3_HUMAN Importin subunit alpha-3 OS=Homo sapiens GN=KPNA4 PE=1 SV=1
sp|O00635|TRI38_HUMAN	1		1	>sp|O00635|TRI38_HUMAN E3 ubiquitin-protein ligase TRIM38 OS=Homo sapiens GN=TRIM38 PE=1 SV=1
sp|O00712|NFIB_HUMAN	1		1	>sp|O00712|NFIB_HUMAN Nuclear factor 1 B-type OS=Homo sapiens GN=NFIB PE=1 SV=2
sp|O00743-2|PPP6_HUMAN	1		1	>sp|O00743-2|PPP6_HUMAN Isoform 2 of Serine/threonine-protein phosphatase 6 catalytic subunit OS=Homo sapiens GN=PPP6C
sp|O00750|P3C2B_HUMAN	1		1	>sp|O00750|P3C2B_HUMAN Phosphatidylinositol 4-phosphate 3-kinase C2 domain-containing subunit beta OS=Homo sapiens GN=PIK3C2B PE=1 SV=2
sp|O14497-2|ARI1A_HUMAN	10		10	>sp|O14497-2|ARI1A_HUMAN Isoform 2 of AT-rich interactive domain-containing protein 1A OS=Homo sapiens GN=ARID1A
sp|O14519|CDKA1_HUMAN	2		2	>sp|O14519|CDKA1_HUMAN Cyclin-dependent kinase 2-associated protein 1 OS=Homo sapiens GN=CDK2AP1 PE=1 SV=1
sp|O14530|TXND9_HUMAN	10		10	>sp|O14530|TXND9_HUMAN Thioredoxin domain-containing protein 9 OS=Homo sapiens GN=TXNDC9 PE=1 SV=2
sp|O14641|DVL2_HUMAN	13		13	>sp|O14641|DVL2_HUMAN Segment polarity protein dishevelled homolog DVL-2 OS=Homo sapiens GN=DVL2 PE=1 SV=1
sp|O14686|KMT2D_HUMAN	1		1	>sp|O14686|KMT2D_HUMAN Histone-lysine N-methyltransferase 2D OS=Homo sapiens GN=KMT2D PE=1 SV=2
sp|O14732-2|IMPA2_HUMAN	1		1	>sp|O14732-2|IMPA2_HUMAN Isoform 2 of Inositol monophosphatase 2 OS=Homo sapiens GN=IMPA2
sp|O14734|ACOT8_HUMAN	4		4	>sp|O14734|ACOT8_HUMAN Acyl-coenzyme A thioesterase 8 OS=Homo sapiens GN=ACOT8 PE=1 SV=1
sp|O14745|NHRF1_HUMAN	5		5	>sp|O14745|NHRF1_HUMAN Na(+)/H(+) exchange regulatory cofactor NHE-RF1 OS=Homo sapiens GN=SLC9A3R1 PE=1 SV=4
sp|O14770-5|MEIS2_HUMAN	3		3	>sp|O14770-5|MEIS2_HUMAN Isoform 5 of Homeobox protein Meis2 OS=Homo sapiens GN=MEIS2
sp|O14773-2|TPP1_HUMAN	3		3	>sp|O14773-2|TPP1_HUMAN Isoform 2 of Tripeptidyl-peptidase 1 OS=Homo sapiens GN=TPP1
sp|O14777|NDC80_HUMAN	2		2	>sp|O14777|NDC80_HUMAN Kinetochore protein NDC80 homolog OS=Homo sapiens GN=NDC80 PE=1 SV=1
sp|O14832|PAHX_HUMAN	3		3	>sp|O14832|PAHX_HUMAN Phytanoyl-CoA dioxygenase, peroxisomal OS=Homo sapiens GN=PHYH PE=1 SV=1
sp|O14874-2|BCKD_HUMAN	5		5	>sp|O14874-2|BCKD_HUMAN Isoform 2 of [3-methyl-2-oxobutanoate dehydrogenase [lipoamide]] kinase, mitochondrial OS=Homo sapiens GN=BCKDK
sp|O14936-5|CSKP_HUMAN	2		2	>sp|O14936-5|CSKP_HUMAN Isoform 5 of Peripheral plasma membrane protein CASK OS=Homo sapiens GN=CASK
sp|O14964|HGS_HUMAN	3		3	>sp|O14964|HGS_HUMAN Hepatocyte growth factor-regulated tyrosine kinase substrate OS=Homo sapiens GN=HGS PE=1 SV=1
sp|O14965|AURKA_HUMAN	12		12	>sp|O14965|AURKA_HUMAN Aurora kinase A OS=Homo sapiens GN=AURKA PE=1 SV=2
sp|O14980|XPO1_HUMAN	2		2	>sp|O14980|XPO1_HUMAN Exportin-1 OS=Homo sapiens GN=XPO1 PE=1 SV=1
sp|O15014|ZN609_HUMAN	2		2	>sp|O15014|ZN609_HUMAN Zinc finger protein 609 OS=Homo sapiens GN=ZNF609 PE=1 SV=2
sp|O15027-2|SC16A_HUMAN	8		8	>sp|O15027-2|SC16A_HUMAN Isoform 2 of Protein transport protein Sec16A OS=Homo sapiens GN=SEC16A
sp|O15037|KHNYN_HUMAN	3		3	>sp|O15037|KHNYN_HUMAN Protein KHNYN OS=Homo sapiens GN=KHNYN PE=1 SV=3
sp|O15042-2|SR140_HUMAN	8		8	>sp|O15042-2|SR140_HUMAN Isoform 2 of U2 snRNP-associated SURP motif-containing protein OS=Homo sapiens GN=U2SURP
sp|O15056-2|SYNJ2_HUMAN	1		1	>sp|O15056-2|SYNJ2_HUMAN Isoform 2B1 of Synaptojanin-2 OS=Homo sapiens GN=SYNJ2
sp|O15067|PUR4_HUMAN	16		16	>sp|O15067|PUR4_HUMAN Phosphoribosylformylglycinamidine synthase OS=Homo sapiens GN=PFAS PE=1 SV=4
sp|O15143|ARC1B_HUMAN	1		1	>sp|O15143|ARC1B_HUMAN Actin-related protein 2/3 complex subunit 1B OS=Homo sapiens GN=ARPC1B PE=1 SV=3
sp|O15160-2|RPAC1_HUMAN	4		4	>sp|O15160-2|RPAC1_HUMAN Isoform 2 of DNA-directed RNA polymerases I and III subunit RPAC1 OS=Homo sapiens GN=POLR1C
sp|O15226|NKRF_HUMAN	4		4	>sp|O15226|NKRF_HUMAN NF-kappa-B-repressing factor OS=Homo sapiens GN=NKRF PE=1 SV=2
sp|O15294|OGT1_HUMAN	3		3	>sp|O15294|OGT1_HUMAN UDP-N-acetylglucosamine--peptide N-acetylglucosaminyltransferase 110 kDa subunit OS=Homo sapiens GN=OGT PE=1 SV=3
sp|O15344|TRI18_HUMAN	8		8	>sp|O15344|TRI18_HUMAN E3 ubiquitin-protein ligase Midline-1 OS=Homo sapiens GN=MID1 PE=1 SV=1
sp|O15355|PPM1G_HUMAN	3		3	>sp|O15355|PPM1G_HUMAN Protein phosphatase 1G OS=Homo sapiens GN=PPM1G PE=1 SV=1
sp|O15357|SHIP2_HUMAN	5		5	>sp|O15357|SHIP2_HUMAN Phosphatidylinositol 3,4,5-trisphosphate 5-phosphatase 2 OS=Homo sapiens GN=INPPL1 PE=1 SV=2
sp|O15379|HDAC3_HUMAN	2		2	>sp|O15379|HDAC3_HUMAN Histone deacetylase 3 OS=Homo sapiens GN=HDAC3 PE=1 SV=2
sp|O43148|MCES_HUMAN	4		4	>sp|O43148|MCES_HUMAN mRNA cap guanine-N7 methyltransferase OS=Homo sapiens GN=RNMT PE=1 SV=1
sp|O43164-2|PJA2_HUMAN	1		1	>sp|O43164-2|PJA2_HUMAN Isoform 2 of E3 ubiquitin-protein ligase Praja-2 OS=Homo sapiens GN=PJA2
sp|O43172-2|PRP4_HUMAN	4		4	>sp|O43172-2|PRP4_HUMAN Isoform 2 of U4/U6 small nuclear ribonucleoprotein Prp4 OS=Homo sapiens GN=PRPF4
sp|O43242|PSMD3_HUMAN	9		9	>sp|O43242|PSMD3_HUMAN 26S proteasome non-ATPase regulatory subunit 3 OS=Homo sapiens GN=PSMD3 PE=1 SV=2
sp|O43252|PAPS1_HUMAN	4		4	>sp|O43252|PAPS1_HUMAN Bifunctional 3-phosphoadenosine 5-phosphosulfate synthase 1 OS=Homo sapiens GN=PAPSS1 PE=1 SV=2
sp|O43290|SNUT1_HUMAN	12		12	>sp|O43290|SNUT1_HUMAN U4/U6.U5 tri-snRNP-associated protein 1 OS=Homo sapiens GN=SART1 PE=1 SV=1
sp|O43310|CTIF_HUMAN	2		2	>sp|O43310|CTIF_HUMAN CBP80/20-dependent translation initiation factor OS=Homo sapiens GN=CTIF PE=1 SV=1
sp|O43314-2|VIP2_HUMAN	13		13	>sp|O43314-2|VIP2_HUMAN Isoform 2 of Inositol hexakisphosphate and diphosphoinositol-pentakisphosphate kinase 2 OS=Homo sapiens GN=PPIP5K2
sp|O43318-2|M3K7_HUMAN	5		5	>sp|O43318-2|M3K7_HUMAN Isoform 1A of Mitogen-activated protein kinase kinase kinase 7 OS=Homo sapiens GN=MAP3K7
sp|O43324-2|MCA3_HUMAN	2		2	>sp|O43324-2|MCA3_HUMAN Isoform 2 of Eukaryotic translation elongation factor 1 epsilon-1 OS=Homo sapiens GN=EEF1E1
sp|O43353-2|RIPK2_HUMAN	7		7	>sp|O43353-2|RIPK2_HUMAN Isoform 2 of Receptor-interacting serine/threonine-protein kinase 2 OS=Homo sapiens GN=RIPK2
sp|O43399-6|TPD54_HUMAN	1		1	>sp|O43399-6|TPD54_HUMAN Isoform 6 of Tumor protein D54 OS=Homo sapiens GN=TPD52L2
sp|O43435-3|TBX1_HUMAN	3		3	>sp|O43435-3|TBX1_HUMAN Isoform C of T-box transcription factor TBX1 OS=Homo sapiens GN=TBX1
sp|O43447|PPIH_HUMAN	4		4	>sp|O43447|PPIH_HUMAN Peptidyl-prolyl cis-trans isomerase H OS=Homo sapiens GN=PPIH PE=1 SV=1
sp|O43464-3|HTRA2_HUMAN	9		9	>sp|O43464-3|HTRA2_HUMAN Isoform 3 of Serine protease HTRA2, mitochondrial OS=Homo sapiens GN=HTRA2
sp|O43488|ARK72_HUMAN	14		14	>sp|O43488|ARK72_HUMAN Aflatoxin B1 aldehyde reductase member 2 OS=Homo sapiens GN=AKR7A2 PE=1 SV=3
sp|O43617-2|TPPC3_HUMAN	1		1	>sp|O43617-2|TPPC3_HUMAN Isoform 2 of Trafficking protein particle complex subunit 3 OS=Homo sapiens GN=TRAPPC3
sp|O43660-2|PLRG1_HUMAN	1		1	>sp|O43660-2|PLRG1_HUMAN Isoform 2 of Pleiotropic regulator 1 OS=Homo sapiens GN=PLRG1
sp|O43670-3|ZN207_HUMAN	4		4	>sp|O43670-3|ZN207_HUMAN Isoform 3 of BUB3-interacting and GLEBS motif-containing protein ZNF207 OS=Homo sapiens GN=ZNF207
sp|O43683-2|BUB1_HUMAN	3		3	>sp|O43683-2|BUB1_HUMAN Isoform 2 of Mitotic checkpoint serine/threonine-protein kinase BUB1 OS=Homo sapiens GN=BUB1
sp|O43707|ACTN4_HUMAN	66		66	>sp|O43707|ACTN4_HUMAN Alpha-actinin-4 OS=Homo sapiens GN=ACTN4 PE=1 SV=2
sp|O43719|HTSF1_HUMAN	1		1	>sp|O43719|HTSF1_HUMAN HIV Tat-specific factor 1 OS=Homo sapiens GN=HTATSF1 PE=1 SV=1
sp|O43739-2|CYH3_HUMAN	1		1	>sp|O43739-2|CYH3_HUMAN Isoform 2 of Cytohesin-3 OS=Homo sapiens GN=CYTH3
sp|O43776-2|SYNC_HUMAN	1		1	>sp|O43776-2|SYNC_HUMAN Isoform 2 of Asparagine--tRNA ligase, cytoplasmic OS=Homo sapiens GN=NARS
sp|O43815-2|STRN_HUMAN	2		2	>sp|O43815-2|STRN_HUMAN Isoform 2 of Striatin OS=Homo sapiens GN=STRN
sp|O43865-2|SAHH2_HUMAN	2		2	>sp|O43865-2|SAHH2_HUMAN Isoform 2 of Adenosylhomocysteinase 2 OS=Homo sapiens GN=AHCYL1
sp|O43896|KIF1C_HUMAN	5		5	>sp|O43896|KIF1C_HUMAN Kinesin-like protein KIF1C OS=Homo sapiens GN=KIF1C PE=1 SV=3
sp|O43929-2|ORC4_HUMAN	1		1	>sp|O43929-2|ORC4_HUMAN Isoform 2 of Origin recognition complex subunit 4 OS=Homo sapiens GN=ORC4
sp|O60256|KPRB_HUMAN	7		7	>sp|O60256|KPRB_HUMAN Phosphoribosyl pyrophosphate synthase-associated protein 2 OS=Homo sapiens GN=PRPSAP2 PE=1 SV=1
sp|O60306|AQR_HUMAN	1		1	>sp|O60306|AQR_HUMAN Intron-binding protein aquarius OS=Homo sapiens GN=AQR PE=1 SV=4
sp|O60313-2|OPA1_HUMAN	28		28	>sp|O60313-2|OPA1_HUMAN Isoform 2 of Dynamin-like 120 kDa protein, mitochondrial OS=Homo sapiens GN=OPA1
sp|O60341|KDM1A_HUMAN	3		3	>sp|O60341|KDM1A_HUMAN Lysine-specific histone demethylase 1A OS=Homo sapiens GN=KDM1A PE=1 SV=2
sp|O60343-2|TBCD4_HUMAN	2		2	>sp|O60343-2|TBCD4_HUMAN Isoform 2 of TBC1 domain family member 4 OS=Homo sapiens GN=TBC1D4
sp|O60504-2|VINEX_HUMAN	4		4	>sp|O60504-2|VINEX_HUMAN Isoform Beta of Vinexin OS=Homo sapiens GN=SORBS3
sp|O60506-4|HNRPQ_HUMAN	3		3	>sp|O60506-4|HNRPQ_HUMAN Isoform 4 of Heterogeneous nuclear ribonucleoprotein Q OS=Homo sapiens GN=SYNCRIP
sp|O60547|GMDS_HUMAN	13		13	>sp|O60547|GMDS_HUMAN GDP-mannose 4,6 dehydratase OS=Homo sapiens GN=GMDS PE=1 SV=1
sp|O60563|CCNT1_HUMAN	8		8	>sp|O60563|CCNT1_HUMAN Cyclin-T1 OS=Homo sapiens GN=CCNT1 PE=1 SV=1
sp|O60568|PLOD3_HUMAN	17		17	>sp|O60568|PLOD3_HUMAN Procollagen-lysine,2-oxoglutarate 5-dioxygenase 3 OS=Homo sapiens GN=PLOD3 PE=1 SV=1
sp|O60664-3|PLIN3_HUMAN	5		5	>sp|O60664-3|PLIN3_HUMAN Isoform 3 of Perilipin-3 OS=Homo sapiens GN=PLIN3
sp|O60678-2|ANM3_HUMAN	2		2	>sp|O60678-2|ANM3_HUMAN Isoform 2 of Protein arginine N-methyltransferase 3 OS=Homo sapiens GN=PRMT3
sp|O60701|UGDH_HUMAN	21		21	>sp|O60701|UGDH_HUMAN UDP-glucose 6-dehydrogenase OS=Homo sapiens GN=UGDH PE=1 SV=1
sp|O60716-5|CTND1_HUMAN	64		64	>sp|O60716-5|CTND1_HUMAN Isoform 1A of Catenin delta-1 OS=Homo sapiens GN=CTNND1
sp|O60826|CCD22_HUMAN	4		4	>sp|O60826|CCD22_HUMAN Coiled-coil domain-containing protein 22 OS=Homo sapiens GN=CCDC22 PE=1 SV=1
sp|O60828|PQBP1_HUMAN	17		17	>sp|O60828|PQBP1_HUMAN Polyglutamine-binding protein 1 OS=Homo sapiens GN=PQBP1 PE=1 SV=1
sp|O60832-2|DKC1_HUMAN	2		2	>sp|O60832-2|DKC1_HUMAN Isoform 3 of H/ACA ribonucleoprotein complex subunit 4 OS=Homo sapiens GN=DKC1
sp|O60869|EDF1_HUMAN	8		8	>sp|O60869|EDF1_HUMAN Endothelial differentiation-related factor 1 OS=Homo sapiens GN=EDF1 PE=1 SV=1
sp|O60870-2|KIN17_HUMAN	2		2	>sp|O60870-2|KIN17_HUMAN Isoform 2 of DNA/RNA-binding protein KIN17 OS=Homo sapiens GN=KIN
sp|O60885|BRD4_HUMAN	10		10	>sp|O60885|BRD4_HUMAN Bromodomain-containing protein 4 OS=Homo sapiens GN=BRD4 PE=1 SV=2
sp|O60907-2|TBL1X_HUMAN	5		5	>sp|O60907-2|TBL1X_HUMAN Isoform 2 of F-box-like/WD repeat-containing protein TBL1X OS=Homo sapiens GN=TBL1X
sp|O60921-2|HUS1_HUMAN	2		2	>sp|O60921-2|HUS1_HUMAN Isoform 2 of Checkpoint protein HUS1 OS=Homo sapiens GN=HUS1
sp|O60930|RNH1_HUMAN	6		6	>sp|O60930|RNH1_HUMAN Ribonuclease H1 OS=Homo sapiens GN=RNASEH1 PE=1 SV=2
sp|O60938|KERA_HUMAN	2		2	>sp|O60938|KERA_HUMAN Keratocan OS=Homo sapiens GN=KERA PE=1 SV=1
sp|O60942-4|MCE1_HUMAN	1		1	>sp|O60942-4|MCE1_HUMAN Isoform 4 of mRNA-capping enzyme OS=Homo sapiens GN=RNGTT
sp|O75083|WDR1_HUMAN	29		29	>sp|O75083|WDR1_HUMAN WD repeat-containing protein 1 OS=Homo sapiens GN=WDR1 PE=1 SV=4
sp|O75128-3|COBL_HUMAN	9		9	>sp|O75128-3|COBL_HUMAN Isoform 3 of Protein cordon-bleu OS=Homo sapiens GN=COBL
sp|O75146|HIP1R_HUMAN	2		2	>sp|O75146|HIP1R_HUMAN Huntingtin-interacting protein 1-related protein OS=Homo sapiens GN=HIP1R PE=1 SV=2
sp|O75147-2|OBSL1_HUMAN	1		1	>sp|O75147-2|OBSL1_HUMAN Isoform 2 of Obscurin-like protein 1 OS=Homo sapiens GN=OBSL1
sp|O75150|BRE1B_HUMAN	16		16	>sp|O75150|BRE1B_HUMAN E3 ubiquitin-protein ligase BRE1B OS=Homo sapiens GN=RNF40 PE=1 SV=4
sp|O75153|CLU_HUMAN	3		3	>sp|O75153|CLU_HUMAN Clustered mitochondria protein homolog OS=Homo sapiens GN=CLUH PE=1 SV=2
sp|O75175|CNOT3_HUMAN	7		7	>sp|O75175|CNOT3_HUMAN CCR4-NOT transcription complex subunit 3 OS=Homo sapiens GN=CNOT3 PE=1 SV=1
sp|O75179-6|ANR17_HUMAN	3		3	>sp|O75179-6|ANR17_HUMAN Isoform 6 of Ankyrin repeat domain-containing protein 17 OS=Homo sapiens GN=ANKRD17
sp|O75306|NDUS2_HUMAN	2		2	>sp|O75306|NDUS2_HUMAN NADH dehydrogenase [ubiquinone] iron-sulfur protein 2, mitochondrial OS=Homo sapiens GN=NDUFS2 PE=1 SV=2
sp|O75312|ZPR1_HUMAN	14		14	>sp|O75312|ZPR1_HUMAN Zinc finger protein ZPR1 OS=Homo sapiens GN=ZPR1 PE=1 SV=1
sp|O75323|NIPS2_HUMAN	10		10	>sp|O75323|NIPS2_HUMAN Protein NipSnap homolog 2 OS=Homo sapiens GN=GBAS PE=1 SV=1
sp|O75330-2|HMMR_HUMAN	13		13	>sp|O75330-2|HMMR_HUMAN Isoform 2 of Hyaluronan mediated motility receptor OS=Homo sapiens GN=HMMR
sp|O75362|ZN217_HUMAN	3		3	>sp|O75362|ZN217_HUMAN Zinc finger protein 217 OS=Homo sapiens GN=ZNF217 PE=1 SV=1
sp|O75369-2|FLNB_HUMAN	8		8	>sp|O75369-2|FLNB_HUMAN Isoform 2 of Filamin-B OS=Homo sapiens GN=FLNB
sp|O75376-2|NCOR1_HUMAN	17		17	>sp|O75376-2|NCOR1_HUMAN Isoform 2 of Nuclear receptor corepressor 1 OS=Homo sapiens GN=NCOR1
sp|O75400|PR40A_HUMAN	24		24	>sp|O75400|PR40A_HUMAN Pre-mRNA-processing factor 40 homolog A OS=Homo sapiens GN=PRPF40A PE=1 SV=2
sp|O75419-2|CDC45_HUMAN	1		1	>sp|O75419-2|CDC45_HUMAN Isoform 2 of Cell division control protein 45 homolog OS=Homo sapiens GN=CDC45
sp|O75439|MPPB_HUMAN	1		1	>sp|O75439|MPPB_HUMAN Mitochondrial-processing peptidase subunit beta OS=Homo sapiens GN=PMPCB PE=1 SV=2
sp|O75446|SAP30_HUMAN	1		1	>sp|O75446|SAP30_HUMAN Histone deacetylase complex subunit SAP30 OS=Homo sapiens GN=SAP30 PE=1 SV=1
sp|O75449|KTNA1_HUMAN	6		6	>sp|O75449|KTNA1_HUMAN Katanin p60 ATPase-containing subunit A1 OS=Homo sapiens GN=KATNA1 PE=1 SV=1
sp|O75496|GEMI_HUMAN	3		3	>sp|O75496|GEMI_HUMAN Geminin OS=Homo sapiens GN=GMNN PE=1 SV=1
sp|O75530-3|EED_HUMAN	4		4	>sp|O75530-3|EED_HUMAN Isoform 3 of Polycomb protein EED OS=Homo sapiens GN=EED
sp|O75570|RF1M_HUMAN	1		1	>sp|O75570|RF1M_HUMAN Peptide chain release factor 1, mitochondrial OS=Homo sapiens GN=MTRF1 PE=1 SV=2
sp|O75582|KS6A5_HUMAN	5		5	>sp|O75582|KS6A5_HUMAN Ribosomal protein S6 kinase alpha-5 OS=Homo sapiens GN=RPS6KA5 PE=1 SV=1
sp|O75586|MED6_HUMAN	1		1	>sp|O75586|MED6_HUMAN Mediator of RNA polymerase II transcription subunit 6 OS=Homo sapiens GN=MED6 PE=1 SV=2
sp|O75607|NPM3_HUMAN	1		1	>sp|O75607|NPM3_HUMAN Nucleoplasmin-3 OS=Homo sapiens GN=NPM3 PE=1 SV=3
sp|O75616|ERAL1_HUMAN	6		6	>sp|O75616|ERAL1_HUMAN GTPase Era, mitochondrial OS=Homo sapiens GN=ERAL1 PE=1 SV=2
sp|O75629|CREG1_HUMAN	2		2	>sp|O75629|CREG1_HUMAN Protein CREG1 OS=Homo sapiens GN=CREG1 PE=1 SV=1
sp|O75643|U520_HUMAN	12		12	>sp|O75643|U520_HUMAN U5 small nuclear ribonucleoprotein 200 kDa helicase OS=Homo sapiens GN=SNRNP200 PE=1 SV=2
sp|O75663|TIPRL_HUMAN	15		15	>sp|O75663|TIPRL_HUMAN TIP41-like protein OS=Homo sapiens GN=TIPRL PE=1 SV=2
sp|O75674-2|TM1L1_HUMAN	6		6	>sp|O75674-2|TM1L1_HUMAN Isoform 2 of TOM1-like protein 1 OS=Homo sapiens GN=TOM1L1
sp|O75688|PPM1B_HUMAN	7		7	>sp|O75688|PPM1B_HUMAN Protein phosphatase 1B OS=Homo sapiens GN=PPM1B PE=1 SV=1
sp|O75694|NU155_HUMAN	11		11	>sp|O75694|NU155_HUMAN Nuclear pore complex protein Nup155 OS=Homo sapiens GN=NUP155 PE=1 SV=1
sp|O75718|CRTAP_HUMAN	5		5	>sp|O75718|CRTAP_HUMAN Cartilage-associated protein OS=Homo sapiens GN=CRTAP PE=1 SV=1
sp|O75787-2|RENR_HUMAN	8		8	>sp|O75787-2|RENR_HUMAN Isoform 2 of Renin receptor OS=Homo sapiens GN=ATP6AP2
sp|O75815|BCAR3_HUMAN	5		5	>sp|O75815|BCAR3_HUMAN Breast cancer anti-estrogen resistance protein 3 OS=Homo sapiens GN=BCAR3 PE=1 SV=1
sp|O75817|POP7_HUMAN	2		2	>sp|O75817|POP7_HUMAN Ribonuclease P protein subunit p20 OS=Homo sapiens GN=POP7 PE=1 SV=2
sp|O75874|IDHC_HUMAN	16		16	>sp|O75874|IDHC_HUMAN Isocitrate dehydrogenase [NADP] cytoplasmic OS=Homo sapiens GN=IDH1 PE=1 SV=2
sp|O75886|STAM2_HUMAN	3		3	>sp|O75886|STAM2_HUMAN Signal transducing adapter molecule 2 OS=Homo sapiens GN=STAM2 PE=1 SV=1
sp|O75909-2|CCNK_HUMAN	2		2	>sp|O75909-2|CCNK_HUMAN Isoform 2 of Cyclin-K OS=Homo sapiens GN=CCNK
sp|O75937|DNJC8_HUMAN	2		2	>sp|O75937|DNJC8_HUMAN DnaJ homolog subfamily C member 8 OS=Homo sapiens GN=DNAJC8 PE=1 SV=2
sp|O75962-5|TRIO_HUMAN	1		1	>sp|O75962-5|TRIO_HUMAN Isoform 5 of Triple functional domain protein OS=Homo sapiens GN=TRIO
sp|O75971|SNPC5_HUMAN	3		3	>sp|O75971|SNPC5_HUMAN snRNA-activating protein complex subunit 5 OS=Homo sapiens GN=SNAPC5 PE=1 SV=1
sp|O76031|CLPX_HUMAN	27		27	>sp|O76031|CLPX_HUMAN ATP-dependent Clp protease ATP-binding subunit clpX-like, mitochondrial OS=Homo sapiens GN=CLPX PE=1 SV=2
sp|O76071|CIAO1_HUMAN	4		4	>sp|O76071|CIAO1_HUMAN Probable cytosolic iron-sulfur protein assembly protein CIAO1 OS=Homo sapiens GN=CIAO1 PE=1 SV=1
sp|O94818-4|NOL4_HUMAN	1		1	>sp|O94818-4|NOL4_HUMAN Isoform 4 of Nucleolar protein 4 OS=Homo sapiens GN=NOL4
sp|O94842-3|TOX4_HUMAN	5		5	>sp|O94842-3|TOX4_HUMAN Isoform 3 of TOX high mobility group box family member 4 OS=Homo sapiens GN=TOX4
sp|O94855|SC24D_HUMAN	4		4	>sp|O94855|SC24D_HUMAN Protein transport protein Sec24D OS=Homo sapiens GN=SEC24D PE=1 SV=2
sp|O94875-12|SRBS2_HUMAN	28		28	>sp|O94875-12|SRBS2_HUMAN Isoform 12 of Sorbin and SH3 domain-containing protein 2 OS=Homo sapiens GN=SORBS2
sp|O94885|SASH1_HUMAN	1		1	>sp|O94885|SASH1_HUMAN SAM and SH3 domain-containing protein 1 OS=Homo sapiens GN=SASH1 PE=1 SV=3
sp|O94903|PROSC_HUMAN	5		5	>sp|O94903|PROSC_HUMAN Proline synthase co-transcribed bacterial homolog protein OS=Homo sapiens GN=PROSC PE=1 SV=1
sp|O94913|PCF11_HUMAN	11		11	>sp|O94913|PCF11_HUMAN Pre-mRNA cleavage complex 2 protein Pcf11 OS=Homo sapiens GN=PCF11 PE=1 SV=3
sp|O94925-3|GLSK_HUMAN	3		3	>sp|O94925-3|GLSK_HUMAN Isoform 3 of Glutaminase kidney isoform, mitochondrial OS=Homo sapiens GN=GLS
sp|O94941-2|RNF37_HUMAN	1		1	>sp|O94941-2|RNF37_HUMAN Isoform 2 of RING finger protein 37 OS=Homo sapiens GN=UBOX5
sp|O94966-4|UBP19_HUMAN	2		2	>sp|O94966-4|UBP19_HUMAN Isoform 4 of Ubiquitin carboxyl-terminal hydrolase 19 OS=Homo sapiens GN=USP19
sp|O94967-2|WDR47_HUMAN	1		1	>sp|O94967-2|WDR47_HUMAN Isoform 2 of WD repeat-containing protein 47 OS=Homo sapiens GN=WDR47
sp|O94979-4|SC31A_HUMAN	27		27	>sp|O94979-4|SC31A_HUMAN Isoform 4 of Protein transport protein Sec31A OS=Homo sapiens GN=SEC31A
sp|O95049|ZO3_HUMAN	10		10	>sp|O95049|ZO3_HUMAN Tight junction protein ZO-3 OS=Homo sapiens GN=TJP3 PE=1 SV=3
sp|O95149|SPN1_HUMAN	6		6	>sp|O95149|SPN1_HUMAN Snurportin-1 OS=Homo sapiens GN=SNUPN PE=1 SV=1
sp|O95232|LC7L3_HUMAN	4		4	>sp|O95232|LC7L3_HUMAN Luc7-like protein 3 OS=Homo sapiens GN=LUC7L3 PE=1 SV=2
sp|O95295|SNAPN_HUMAN	2		2	>sp|O95295|SNAPN_HUMAN SNARE-associated protein Snapin OS=Homo sapiens GN=SNAPIN PE=1 SV=1
sp|O95340|PAPS2_HUMAN	16		16	>sp|O95340|PAPS2_HUMAN Bifunctional 3-phosphoadenosine 5-phosphosulfate synthase 2 OS=Homo sapiens GN=PAPSS2 PE=1 SV=2
sp|O95347|SMC2_HUMAN	7		7	>sp|O95347|SMC2_HUMAN Structural maintenance of chromosomes protein 2 OS=Homo sapiens GN=SMC2 PE=1 SV=2
sp|O95363|SYFM_HUMAN	6		6	>sp|O95363|SYFM_HUMAN Phenylalanine--tRNA ligase, mitochondrial OS=Homo sapiens GN=FARS2 PE=1 SV=1
sp|O95376|ARI2_HUMAN	6		6	>sp|O95376|ARI2_HUMAN E3 ubiquitin-protein ligase ARIH2 OS=Homo sapiens GN=ARIH2 PE=1 SV=1
sp|O95391|SLU7_HUMAN	1		1	>sp|O95391|SLU7_HUMAN Pre-mRNA-splicing factor SLU7 OS=Homo sapiens GN=SLU7 PE=1 SV=2
sp|O95394|AGM1_HUMAN	7		7	>sp|O95394|AGM1_HUMAN Phosphoacetylglucosamine mutase OS=Homo sapiens GN=PGM3 PE=1 SV=1
sp|O95398-2|RPGF3_HUMAN	1		1	>sp|O95398-2|RPGF3_HUMAN Isoform 2 of Rap guanine nucleotide exchange factor 3 OS=Homo sapiens GN=RAPGEF3
sp|O95400|CD2B2_HUMAN	2		2	>sp|O95400|CD2B2_HUMAN CD2 antigen cytoplasmic tail-binding protein 2 OS=Homo sapiens GN=CD2BP2 PE=1 SV=1
sp|O95402-2|MED26_HUMAN	1		1	>sp|O95402-2|MED26_HUMAN Isoform 2 of Mediator of RNA polymerase II transcription subunit 26 OS=Homo sapiens GN=MED26
sp|O95479|G6PE_HUMAN	5		5	>sp|O95479|G6PE_HUMAN GDH/6PGL endoplasmic bifunctional protein OS=Homo sapiens GN=H6PD PE=1 SV=2
sp|O95486|SC24A_HUMAN	8		8	>sp|O95486|SC24A_HUMAN Protein transport protein Sec24A OS=Homo sapiens GN=SEC24A PE=1 SV=2
sp|O95487-2|SC24B_HUMAN	8		8	>sp|O95487-2|SC24B_HUMAN Isoform 2 of Protein transport protein Sec24B OS=Homo sapiens GN=SEC24B
sp|O95544|NADK_HUMAN	3		3	>sp|O95544|NADK_HUMAN NAD kinase OS=Homo sapiens GN=NADK PE=1 SV=1
sp|O95671-2|ASML_HUMAN	14		14	>sp|O95671-2|ASML_HUMAN Isoform 2 of N-acetylserotonin O-methyltransferase-like protein OS=Homo sapiens GN=ASMTL
sp|O95749|GGPPS_HUMAN	3		3	>sp|O95749|GGPPS_HUMAN Geranylgeranyl pyrophosphate synthase OS=Homo sapiens GN=GGPS1 PE=1 SV=1
sp|O95757|HS74L_HUMAN	20		20	>sp|O95757|HS74L_HUMAN Heat shock 70 kDa protein 4L OS=Homo sapiens GN=HSPA4L PE=1 SV=3
sp|O95758-1|PTBP3_HUMAN	6		6	>sp|O95758-1|PTBP3_HUMAN Isoform 1 of Polypyrimidine tract-binding protein 3 OS=Homo sapiens GN=PTBP3
sp|O95785-3|WIZ_HUMAN	3		3	>sp|O95785-3|WIZ_HUMAN Isoform 3 of Protein Wiz OS=Homo sapiens GN=WIZ
sp|O95816|BAG2_HUMAN	5		5	>sp|O95816|BAG2_HUMAN BAG family molecular chaperone regulator 2 OS=Homo sapiens GN=BAG2 PE=1 SV=1
sp|O95819-4|M4K4_HUMAN	5		5	>sp|O95819-4|M4K4_HUMAN Isoform 4 of Mitogen-activated protein kinase kinase kinase kinase 4 OS=Homo sapiens GN=MAP4K4
sp|O95835|LATS1_HUMAN	10		10	>sp|O95835|LATS1_HUMAN Serine/threonine-protein kinase LATS1 OS=Homo sapiens GN=LATS1 PE=1 SV=1
sp|O95985-3|TOP3B_HUMAN	5		5	>sp|O95985-3|TOP3B_HUMAN Isoform 3 of DNA topoisomerase 3-beta-1 OS=Homo sapiens GN=TOP3B
sp|O96013|PAK4_HUMAN	12		12	>sp|O96013|PAK4_HUMAN Serine/threonine-protein kinase PAK 4 OS=Homo sapiens GN=PAK4 PE=1 SV=1
sp|O96018|APBA3_HUMAN	1		1	>sp|O96018|APBA3_HUMAN Amyloid beta A4 precursor protein-binding family A member 3 OS=Homo sapiens GN=APBA3 PE=1 SV=1
sp|O96019-2|ACL6A_HUMAN	1		1	>sp|O96019-2|ACL6A_HUMAN Isoform 2 of Actin-like protein 6A OS=Homo sapiens GN=ACTL6A
sp|P00338-4|LDHA_HUMAN	1		1	>sp|P00338-4|LDHA_HUMAN Isoform 4 of L-lactate dehydrogenase A chain OS=Homo sapiens GN=LDHA
sp|P00367|DHE3_HUMAN	36		36	>sp|P00367|DHE3_HUMAN Glutamate dehydrogenase 1, mitochondrial OS=Homo sapiens GN=GLUD1 PE=1 SV=2
sp|P00390-2|GSHR_HUMAN	10		10	>sp|P00390-2|GSHR_HUMAN Isoform Cytoplasmic of Glutathione reductase, mitochondrial OS=Homo sapiens GN=GSR
sp|P00492|HPRT_HUMAN	4		4	>sp|P00492|HPRT_HUMAN Hypoxanthine-guanine phosphoribosyltransferase OS=Homo sapiens GN=HPRT1 PE=1 SV=2
sp|P00966|ASSY_HUMAN	19		19	>sp|P00966|ASSY_HUMAN Argininosuccinate synthase OS=Homo sapiens GN=ASS1 PE=1 SV=2
sp|P01023|A2MG_HUMAN	3		3	>sp|P01023|A2MG_HUMAN Alpha-2-macroglobulin OS=Homo sapiens GN=A2M PE=1 SV=3
sp|P02545|LMNA_HUMAN	88		88	>sp|P02545|LMNA_HUMAN Prelamin-A/C OS=Homo sapiens GN=LMNA PE=1 SV=1
sp|P02786|TFR1_HUMAN	2		2	>sp|P02786|TFR1_HUMAN Transferrin receptor protein 1 OS=Homo sapiens GN=TFRC PE=1 SV=2
sp|P02794|FRIH_HUMAN	4		4	>sp|P02794|FRIH_HUMAN Ferritin heavy chain OS=Homo sapiens GN=FTH1 PE=1 SV=2
sp|P04062-4|GLCM_HUMAN	2		2	>sp|P04062-4|GLCM_HUMAN Isoform 4 of Glucosylceramidase OS=Homo sapiens GN=GBA
sp|P04080|CYTB_HUMAN	4		4	>sp|P04080|CYTB_HUMAN Cystatin-B OS=Homo sapiens GN=CSTB PE=1 SV=2
sp|P04083|ANXA1_HUMAN	7		7	>sp|P04083|ANXA1_HUMAN Annexin A1 OS=Homo sapiens GN=ANXA1 PE=1 SV=2
sp|P04632|CPNS1_HUMAN	1		1	>sp|P04632|CPNS1_HUMAN Calpain small subunit 1 OS=Homo sapiens GN=CAPNS1 PE=1 SV=1
sp|P04843|RPN1_HUMAN	2		2	>sp|P04843|RPN1_HUMAN Dolichyl-diphosphooligosaccharide--protein glycosyltransferase subunit 1 OS=Homo sapiens GN=RPN1 PE=1 SV=1
sp|P05455|LA_HUMAN	2		2	>sp|P05455|LA_HUMAN Lupus La protein OS=Homo sapiens GN=SSB PE=1 SV=2
sp|P05549-5|AP2A_HUMAN	1		1	>sp|P05549-5|AP2A_HUMAN Isoform 2 of Transcription factor AP-2-alpha OS=Homo sapiens GN=TFAP2A
sp|P06493|CDK1_HUMAN	10		10	>sp|P06493|CDK1_HUMAN Cyclin-dependent kinase 1 OS=Homo sapiens GN=CDK1 PE=1 SV=3
sp|P06576|ATPB_HUMAN	1		1	>sp|P06576|ATPB_HUMAN ATP synthase subunit beta, mitochondrial OS=Homo sapiens GN=ATP5B PE=1 SV=3
sp|P06744|G6PI_HUMAN	4		4	>sp|P06744|G6PI_HUMAN Glucose-6-phosphate isomerase OS=Homo sapiens GN=GPI PE=1 SV=4
sp|P07237|PDIA1_HUMAN	13		13	>sp|P07237|PDIA1_HUMAN Protein disulfide-isomerase OS=Homo sapiens GN=P4HB PE=1 SV=3
sp|P07311-2|ACYP1_HUMAN	2		2	>sp|P07311-2|ACYP1_HUMAN Isoform 2 of Acylphosphatase-1 OS=Homo sapiens GN=ACYP1
sp|P07602|SAP_HUMAN	1		1	>sp|P07602|SAP_HUMAN Prosaposin OS=Homo sapiens GN=PSAP PE=1 SV=2
sp|P07814|SYEP_HUMAN	15		15	>sp|P07814|SYEP_HUMAN Bifunctional glutamate/proline--tRNA ligase OS=Homo sapiens GN=EPRS PE=1 SV=5
sp|P07858|CATB_HUMAN	1		1	>sp|P07858|CATB_HUMAN Cathepsin B OS=Homo sapiens GN=CTSB PE=1 SV=3
sp|P08047-3|SP1_HUMAN	2		2	>sp|P08047-3|SP1_HUMAN Isoform 3 of Transcription factor Sp1 OS=Homo sapiens GN=SP1
sp|P08133-2|ANXA6_HUMAN	1		1	>sp|P08133-2|ANXA6_HUMAN Isoform 2 of Annexin A6 OS=Homo sapiens GN=ANXA6
sp|P08243-2|ASNS_HUMAN	18		18	>sp|P08243-2|ASNS_HUMAN Isoform 2 of Asparagine synthetase [glutamine-hydrolyzing] OS=Homo sapiens GN=ASNS
sp|P08397-2|HEM3_HUMAN	7		7	>sp|P08397-2|HEM3_HUMAN Isoform 2 of Porphobilinogen deaminase OS=Homo sapiens GN=HMBS
sp|P08559-3|ODPA_HUMAN	2		2	>sp|P08559-3|ODPA_HUMAN Isoform 3 of Pyruvate dehydrogenase E1 component subunit alpha, somatic form, mitochondrial OS=Homo sapiens GN=PDHA1
sp|P08579|RU2B_HUMAN	2		2	>sp|P08579|RU2B_HUMAN U2 small nuclear ribonucleoprotein B OS=Homo sapiens GN=SNRPB2 PE=1 SV=1
sp|P08621-2|RU17_HUMAN	15		15	>sp|P08621-2|RU17_HUMAN Isoform 2 of U1 small nuclear ribonucleoprotein 70 kDa OS=Homo sapiens GN=SNRNP70
sp|P08651-4|NFIC_HUMAN	4		4	>sp|P08651-4|NFIC_HUMAN Isoform 3 of Nuclear factor 1 C-type OS=Homo sapiens GN=NFIC
sp|P09012|SNRPA_HUMAN	6		6	>sp|P09012|SNRPA_HUMAN U1 small nuclear ribonucleoprotein A OS=Homo sapiens GN=SNRPA PE=1 SV=3
sp|P09234|RU1C_HUMAN	3		3	>sp|P09234|RU1C_HUMAN U1 small nuclear ribonucleoprotein C OS=Homo sapiens GN=SNRPC PE=1 SV=1
sp|P09429|HMGB1_HUMAN	5		5	>sp|P09429|HMGB1_HUMAN High mobility group protein B1 OS=Homo sapiens GN=HMGB1 PE=1 SV=3
sp|P09622|DLDH_HUMAN	11		11	>sp|P09622|DLDH_HUMAN Dihydrolipoyl dehydrogenase, mitochondrial OS=Homo sapiens GN=DLD PE=1 SV=2
sp|P09884|DPOLA_HUMAN	1		1	>sp|P09884|DPOLA_HUMAN DNA polymerase alpha catalytic subunit OS=Homo sapiens GN=POLA1 PE=1 SV=2
sp|P09972|ALDOC_HUMAN	8		8	>sp|P09972|ALDOC_HUMAN Fructose-bisphosphate aldolase C OS=Homo sapiens GN=ALDOC PE=1 SV=2
sp|P0C7T5|ATX1L_HUMAN	2		2	>sp|P0C7T5|ATX1L_HUMAN Ataxin-1-like OS=Homo sapiens GN=ATXN1L PE=1 SV=1
sp|P0CG13|CTF8_HUMAN	2		2	>sp|P0CG13|CTF8_HUMAN Chromosome transmission fidelity protein 8 homolog OS=Homo sapiens GN=CHTF8 PE=1 SV=1
sp|P0DMP2|SRG2B_HUMAN	3		3	>sp|P0DMP2|SRG2B_HUMAN SLIT-ROBO Rho GTPase-activating protein 2B OS=Homo sapiens GN=SRGAP2B PE=3 SV=1
sp|P10599-2|THIO_HUMAN	1		1	>sp|P10599-2|THIO_HUMAN Isoform 2 of Thioredoxin OS=Homo sapiens GN=TXN
sp|P10606|COX5B_HUMAN	1		1	>sp|P10606|COX5B_HUMAN Cytochrome c oxidase subunit 5B, mitochondrial OS=Homo sapiens GN=COX5B PE=1 SV=2
sp|P10636-3|TAU_HUMAN	4		4	>sp|P10636-3|TAU_HUMAN Isoform Tau-A of Microtubule-associated protein tau OS=Homo sapiens GN=MAPT
sp|P10909-4|CLUS_HUMAN	5		5	>sp|P10909-4|CLUS_HUMAN Isoform 4 of Clusterin OS=Homo sapiens GN=CLU
sp|P11177-3|ODPB_HUMAN	1		1	>sp|P11177-3|ODPB_HUMAN Isoform 3 of Pyruvate dehydrogenase E1 component subunit beta, mitochondrial OS=Homo sapiens GN=PDHB
sp|P11182|ODB2_HUMAN	6		6	>sp|P11182|ODB2_HUMAN Lipoamide acyltransferase component of branched-chain alpha-keto acid dehydrogenase complex, mitochondrial OS=Homo sapiens GN=DBT PE=1 SV=3
sp|P11274|BCR_HUMAN	7		7	>sp|P11274|BCR_HUMAN Breakpoint cluster region protein OS=Homo sapiens GN=BCR PE=1 SV=2
sp|P11387|TOP1_HUMAN	1		1	>sp|P11387|TOP1_HUMAN DNA topoisomerase 1 OS=Homo sapiens GN=TOP1 PE=1 SV=2
sp|P11413|G6PD_HUMAN	2		2	>sp|P11413|G6PD_HUMAN Glucose-6-phosphate 1-dehydrogenase OS=Homo sapiens GN=G6PD PE=1 SV=4
sp|P11498|PYC_HUMAN	52		52	>sp|P11498|PYC_HUMAN Pyruvate carboxylase, mitochondrial OS=Homo sapiens GN=PC PE=1 SV=2
sp|P11532-5|DMD_HUMAN	11		11	>sp|P11532-5|DMD_HUMAN Isoform 5 of Dystrophin OS=Homo sapiens GN=DMD
sp|P11586|C1TC_HUMAN	51		51	>sp|P11586|C1TC_HUMAN C-1-tetrahydrofolate synthase, cytoplasmic OS=Homo sapiens GN=MTHFD1 PE=1 SV=3
sp|P11717|MPRI_HUMAN	2		2	>sp|P11717|MPRI_HUMAN Cation-independent mannose-6-phosphate receptor OS=Homo sapiens GN=IGF2R PE=1 SV=3
sp|P11908|PRPS2_HUMAN	17		17	>sp|P11908|PRPS2_HUMAN Ribose-phosphate pyrophosphokinase 2 OS=Homo sapiens GN=PRPS2 PE=1 SV=2
sp|P11940|PABP1_HUMAN	12		12	>sp|P11940|PABP1_HUMAN Polyadenylate-binding protein 1 OS=Homo sapiens GN=PABPC1 PE=1 SV=2
sp|P12268|IMDH2_HUMAN	5		5	>sp|P12268|IMDH2_HUMAN Inosine-5-monophosphate dehydrogenase 2 OS=Homo sapiens GN=IMPDH2 PE=1 SV=2
sp|P12429|ANXA3_HUMAN	17		17	>sp|P12429|ANXA3_HUMAN Annexin A3 OS=Homo sapiens GN=ANXA3 PE=1 SV=3
sp|P12532|KCRU_HUMAN	1		1	>sp|P12532|KCRU_HUMAN Creatine kinase U-type, mitochondrial OS=Homo sapiens GN=CKMT1A PE=1 SV=1
sp|P12694|ODBA_HUMAN	12		12	>sp|P12694|ODBA_HUMAN 2-oxoisovalerate dehydrogenase subunit alpha, mitochondrial OS=Homo sapiens GN=BCKDHA PE=1 SV=2
sp|P12931|SRC_HUMAN	1		1	>sp|P12931|SRC_HUMAN Proto-oncogene tyrosine-protein kinase Src OS=Homo sapiens GN=SRC PE=1 SV=3
sp|P12955-2|PEPD_HUMAN	3		3	>sp|P12955-2|PEPD_HUMAN Isoform 2 of Xaa-Pro dipeptidase OS=Homo sapiens GN=PEPD
sp|P12956-2|XRCC6_HUMAN	1		1	>sp|P12956-2|XRCC6_HUMAN Isoform 2 of X-ray repair cross-complementing protein 6 OS=Homo sapiens GN=XRCC6
sp|P13010|XRCC5_HUMAN	4		4	>sp|P13010|XRCC5_HUMAN X-ray repair cross-complementing protein 5 OS=Homo sapiens GN=XRCC5 PE=1 SV=3
sp|P13284|GILT_HUMAN	1		1	>sp|P13284|GILT_HUMAN Gamma-interferon-inducible lysosomal thiol reductase OS=Homo sapiens GN=IFI30 PE=1 SV=3
sp|P13674|P4HA1_HUMAN	9		9	>sp|P13674|P4HA1_HUMAN Prolyl 4-hydroxylase subunit alpha-1 OS=Homo sapiens GN=P4HA1 PE=1 SV=2
sp|P13674-3|P4HA1_HUMAN	9		9	>sp|P13674-3|P4HA1_HUMAN Isoform 3 of Prolyl 4-hydroxylase subunit alpha-1 OS=Homo sapiens GN=P4HA1
sp|P13716|HEM2_HUMAN	1		1	>sp|P13716|HEM2_HUMAN Delta-aminolevulinic acid dehydratase OS=Homo sapiens GN=ALAD PE=1 SV=1
sp|P13984|T2FB_HUMAN	4		4	>sp|P13984|T2FB_HUMAN General transcription factor IIF subunit 2 OS=Homo sapiens GN=GTF2F2 PE=1 SV=2
sp|P13995|MTDC_HUMAN	9		9	>sp|P13995|MTDC_HUMAN Bifunctional methylenetetrahydrofolate dehydrogenase/cyclohydrolase, mitochondrial OS=Homo sapiens GN=MTHFD2 PE=1 SV=2
sp|P14316-2|IRF2_HUMAN	1		1	>sp|P14316-2|IRF2_HUMAN Isoform 2 of Interferon regulatory factor 2 OS=Homo sapiens GN=IRF2
sp|P14678-2|RSMB_HUMAN	5		5	>sp|P14678-2|RSMB_HUMAN Isoform SM-B of Small nuclear ribonucleoprotein-associated proteins B and B OS=Homo sapiens GN=SNRPB
sp|P14735|IDE_HUMAN	13		13	>sp|P14735|IDE_HUMAN Insulin-degrading enzyme OS=Homo sapiens GN=IDE PE=1 SV=4
sp|P14868|SYDC_HUMAN	7		7	>sp|P14868|SYDC_HUMAN Aspartate--tRNA ligase, cytoplasmic OS=Homo sapiens GN=DARS PE=1 SV=2
sp|P14923|PLAK_HUMAN	1		1	>sp|P14923|PLAK_HUMAN Junction plakoglobin OS=Homo sapiens GN=JUP PE=1 SV=3
sp|P15104|GLNA_HUMAN	3		3	>sp|P15104|GLNA_HUMAN Glutamine synthetase OS=Homo sapiens GN=GLUL PE=1 SV=4
sp|P15531|NDKA_HUMAN	11		11	>sp|P15531|NDKA_HUMAN Nucleoside diphosphate kinase A OS=Homo sapiens GN=NME1 PE=1 SV=1
sp|P15848|ARSB_HUMAN	3		3	>sp|P15848|ARSB_HUMAN Arylsulfatase B OS=Homo sapiens GN=ARSB PE=1 SV=1
sp|P15923|TFE2_HUMAN	4		4	>sp|P15923|TFE2_HUMAN Transcription factor E2-alpha OS=Homo sapiens GN=TCF3 PE=1 SV=1
sp|P15923-2|TFE2_HUMAN	4		4	>sp|P15923-2|TFE2_HUMAN Isoform E47 of Transcription factor E2-alpha OS=Homo sapiens GN=TCF3
sp|P16383-2|GCFC2_HUMAN	3		3	>sp|P16383-2|GCFC2_HUMAN Isoform 2 of GC-rich sequence DNA-binding factor 2 OS=Homo sapiens GN=GCFC2
sp|P17028|ZNF24_HUMAN	3		3	>sp|P17028|ZNF24_HUMAN Zinc finger protein 24 OS=Homo sapiens GN=ZNF24 PE=1 SV=4
sp|P17706-2|PTN2_HUMAN	7		7	>sp|P17706-2|PTN2_HUMAN Isoform 2 of Tyrosine-protein phosphatase non-receptor type 2 OS=Homo sapiens GN=PTPN2
sp|P17812|PYRG1_HUMAN	7		7	>sp|P17812|PYRG1_HUMAN CTP synthase 1 OS=Homo sapiens GN=CTPS1 PE=1 SV=2
sp|P17844-2|DDX5_HUMAN	26		26	>sp|P17844-2|DDX5_HUMAN Isoform 2 of Probable ATP-dependent RNA helicase DDX5 OS=Homo sapiens GN=DDX5
sp|P17858|PFKAL_HUMAN	26		26	>sp|P17858|PFKAL_HUMAN ATP-dependent 6-phosphofructokinase, liver type OS=Homo sapiens GN=PFKL PE=1 SV=6
sp|P18846-2|ATF1_HUMAN	1		1	>sp|P18846-2|ATF1_HUMAN Isoform 2 of Cyclic AMP-dependent transcription factor ATF-1 OS=Homo sapiens GN=ATF1
sp|P19174|PLCG1_HUMAN	3		3	>sp|P19174|PLCG1_HUMAN 1-phosphatidylinositol 4,5-bisphosphate phosphodiesterase gamma-1 OS=Homo sapiens GN=PLCG1 PE=1 SV=1
sp|P19367|HXK1_HUMAN	10		10	>sp|P19367|HXK1_HUMAN Hexokinase-1 OS=Homo sapiens GN=HK1 PE=1 SV=3
sp|P19387|RPB3_HUMAN	3		3	>sp|P19387|RPB3_HUMAN DNA-directed RNA polymerase II subunit RPB3 OS=Homo sapiens GN=POLR2C PE=1 SV=2
sp|P19388|RPAB1_HUMAN	1		1	>sp|P19388|RPAB1_HUMAN DNA-directed RNA polymerases I, II, and III subunit RPABC1 OS=Homo sapiens GN=POLR2E PE=1 SV=4
sp|P19474|RO52_HUMAN	3		3	>sp|P19474|RO52_HUMAN E3 ubiquitin-protein ligase TRIM21 OS=Homo sapiens GN=TRIM21 PE=1 SV=1
sp|P19784|CSK22_HUMAN	6		6	>sp|P19784|CSK22_HUMAN Casein kinase II subunit alpha OS=Homo sapiens GN=CSNK2A2 PE=1 SV=1
sp|P19793-2|RXRA_HUMAN	3		3	>sp|P19793-2|RXRA_HUMAN Isoform 2 of Retinoic acid receptor RXR-alpha OS=Homo sapiens GN=RXRA
sp|P19838|NFKB1_HUMAN	7		7	>sp|P19838|NFKB1_HUMAN Nuclear factor NF-kappa-B p105 subunit OS=Homo sapiens GN=NFKB1 PE=1 SV=2
sp|P20810-9|ICAL_HUMAN	5		5	>sp|P20810-9|ICAL_HUMAN Isoform 9 of Calpastatin OS=Homo sapiens GN=CAST
sp|P21291|CSRP1_HUMAN	2		2	>sp|P21291|CSRP1_HUMAN Cysteine and glycine-rich protein 1 OS=Homo sapiens GN=CSRP1 PE=1 SV=3
sp|P22087|FBRL_HUMAN	10		10	>sp|P22087|FBRL_HUMAN rRNA 2-O-methyltransferase fibrillarin OS=Homo sapiens GN=FBL PE=1 SV=2
sp|P22102|PUR2_HUMAN	27		27	>sp|P22102|PUR2_HUMAN Trifunctional purine biosynthetic protein adenosine-3 OS=Homo sapiens GN=GART PE=1 SV=1
sp|P22392|NDKB_HUMAN	16		16	>sp|P22392|NDKB_HUMAN Nucleoside diphosphate kinase B OS=Homo sapiens GN=NME2 PE=1 SV=1
sp|P22681|CBL_HUMAN	3		3	>sp|P22681|CBL_HUMAN E3 ubiquitin-protein ligase CBL OS=Homo sapiens GN=CBL PE=1 SV=2
sp|P22830|HEMH_HUMAN	3		3	>sp|P22830|HEMH_HUMAN Ferrochelatase, mitochondrial OS=Homo sapiens GN=FECH PE=1 SV=2
sp|P23025|XPA_HUMAN	1		1	>sp|P23025|XPA_HUMAN DNA repair protein complementing XP-A cells OS=Homo sapiens GN=XPA PE=1 SV=1
sp|P23142|FBLN1_HUMAN	2		2	>sp|P23142|FBLN1_HUMAN Fibulin-1 OS=Homo sapiens GN=FBLN1 PE=1 SV=4
sp|P23142-4|FBLN1_HUMAN	3		3	>sp|P23142-4|FBLN1_HUMAN Isoform C of Fibulin-1 OS=Homo sapiens GN=FBLN1
sp|P23284|PPIB_HUMAN	4		4	>sp|P23284|PPIB_HUMAN Peptidyl-prolyl cis-trans isomerase B OS=Homo sapiens GN=PPIB PE=1 SV=2
sp|P23497-7|SP100_HUMAN	4		4	>sp|P23497-7|SP100_HUMAN Isoform 7 of Nuclear autoantigen Sp-100 OS=Homo sapiens GN=SP100
sp|P23511-2|NFYA_HUMAN	1		1	>sp|P23511-2|NFYA_HUMAN Isoform Short of Nuclear transcription factor Y subunit alpha OS=Homo sapiens GN=NFYA
sp|P23743|DGKA_HUMAN	1		1	>sp|P23743|DGKA_HUMAN Diacylglycerol kinase alpha OS=Homo sapiens GN=DGKA PE=1 SV=3
sp|P23921|RIR1_HUMAN	4		4	>sp|P23921|RIR1_HUMAN Ribonucleoside-diphosphate reductase large subunit OS=Homo sapiens GN=RRM1 PE=1 SV=1
sp|P24534|EF1B_HUMAN	2		2	>sp|P24534|EF1B_HUMAN Elongation factor 1-beta OS=Homo sapiens GN=EEF1B2 PE=1 SV=3
sp|P24941-2|CDK2_HUMAN	6		6	>sp|P24941-2|CDK2_HUMAN Isoform 2 of Cyclin-dependent kinase 2 OS=Homo sapiens GN=CDK2
sp|P25098|ARBK1_HUMAN	11		11	>sp|P25098|ARBK1_HUMAN Beta-adrenergic receptor kinase 1 OS=Homo sapiens GN=ADRBK1 PE=1 SV=2
sp|P25440|BRD2_HUMAN	6		6	>sp|P25440|BRD2_HUMAN Bromodomain-containing protein 2 OS=Homo sapiens GN=BRD2 PE=1 SV=2
sp|P25490|TYY1_HUMAN	7		7	>sp|P25490|TYY1_HUMAN Transcriptional repressor protein YY1 OS=Homo sapiens GN=YY1 PE=1 SV=2
sp|P26196|DDX6_HUMAN	15		15	>sp|P26196|DDX6_HUMAN Probable ATP-dependent RNA helicase DDX6 OS=Homo sapiens GN=DDX6 PE=1 SV=2
sp|P26440|IVD_HUMAN	13		13	>sp|P26440|IVD_HUMAN Isovaleryl-CoA dehydrogenase, mitochondrial OS=Homo sapiens GN=IVD PE=1 SV=1
sp|P27348|1433T_HUMAN	3		3	>sp|P27348|1433T_HUMAN 14-3-3 protein theta OS=Homo sapiens GN=YWHAQ PE=1 SV=1
sp|P27361|MK03_HUMAN	12		12	>sp|P27361|MK03_HUMAN Mitogen-activated protein kinase 3 OS=Homo sapiens GN=MAPK3 PE=1 SV=4
sp|P27448-8|MARK3_HUMAN	2		2	>sp|P27448-8|MARK3_HUMAN Isoform 7 of MAP/microtubule affinity-regulating kinase 3 OS=Homo sapiens GN=MARK3
sp|P27694|RFA1_HUMAN	1		1	>sp|P27694|RFA1_HUMAN Replication protein A 70 kDa DNA-binding subunit OS=Homo sapiens GN=RPA1 PE=1 SV=2
sp|P27708|PYR1_HUMAN	13		13	>sp|P27708|PYR1_HUMAN CAD protein OS=Homo sapiens GN=CAD PE=1 SV=3
sp|P27816-2|MAP4_HUMAN	8		8	>sp|P27816-2|MAP4_HUMAN Isoform 2 of Microtubule-associated protein 4 OS=Homo sapiens GN=MAP4
sp|P27816-4|MAP4_HUMAN	8		8	>sp|P27816-4|MAP4_HUMAN Isoform 4 of Microtubule-associated protein 4 OS=Homo sapiens GN=MAP4
sp|P28340|DPOD1_HUMAN	1		1	>sp|P28340|DPOD1_HUMAN DNA polymerase delta catalytic subunit OS=Homo sapiens GN=POLD1 PE=1 SV=2
sp|P28482|MK01_HUMAN	18		18	>sp|P28482|MK01_HUMAN Mitogen-activated protein kinase 1 OS=Homo sapiens GN=MAPK1 PE=1 SV=3
sp|P28702|RXRB_HUMAN	4		4	>sp|P28702|RXRB_HUMAN Retinoic acid receptor RXR-beta OS=Homo sapiens GN=RXRB PE=1 SV=2
sp|P28715|ERCC5_HUMAN	2		2	>sp|P28715|ERCC5_HUMAN DNA repair protein complementing XP-G cells OS=Homo sapiens GN=ERCC5 PE=1 SV=3
sp|P29083|T2EA_HUMAN	14		14	>sp|P29083|T2EA_HUMAN General transcription factor IIE subunit 1 OS=Homo sapiens GN=GTF2E1 PE=1 SV=2
sp|P29084|T2EB_HUMAN	11		11	>sp|P29084|T2EB_HUMAN Transcription initiation factor IIE subunit beta OS=Homo sapiens GN=GTF2E2 PE=1 SV=1
sp|P29144|TPP2_HUMAN	20		20	>sp|P29144|TPP2_HUMAN Tripeptidyl-peptidase 2 OS=Homo sapiens GN=TPP2 PE=1 SV=4
sp|P29372-5|3MG_HUMAN	2		2	>sp|P29372-5|3MG_HUMAN Isoform 4 of DNA-3-methyladenine glycosylase OS=Homo sapiens GN=MPG
sp|P30038-3|AL4A1_HUMAN	4		4	>sp|P30038-3|AL4A1_HUMAN Isoform 3 of Delta-1-pyrroline-5-carboxylate dehydrogenase, mitochondrial OS=Homo sapiens GN=ALDH4A1
sp|P30039-2|PBLD_HUMAN	1		1	>sp|P30039-2|PBLD_HUMAN Isoform 2 of Phenazine biosynthesis-like domain-containing protein OS=Homo sapiens GN=PBLD
sp|P30042-2|ES1_HUMAN	1		1	>sp|P30042-2|ES1_HUMAN Isoform Short of ES1 protein homolog, mitochondrial OS=Homo sapiens GN=C21orf33
sp|P30048-2|PRDX3_HUMAN	13		13	>sp|P30048-2|PRDX3_HUMAN Isoform 2 of Thioredoxin-dependent peroxide reductase, mitochondrial OS=Homo sapiens GN=PRDX3
sp|P30050|RL12_HUMAN	2		2	>sp|P30050|RL12_HUMAN 60S ribosomal protein L12 OS=Homo sapiens GN=RPL12 PE=1 SV=1
sp|P30084|ECHM_HUMAN	1		1	>sp|P30084|ECHM_HUMAN Enoyl-CoA hydratase, mitochondrial OS=Homo sapiens GN=ECHS1 PE=1 SV=4
sp|P30101|PDIA3_HUMAN	1		1	>sp|P30101|PDIA3_HUMAN Protein disulfide-isomerase A3 OS=Homo sapiens GN=PDIA3 PE=1 SV=4
sp|P30307-2|MPIP3_HUMAN	3		3	>sp|P30307-2|MPIP3_HUMAN Isoform 2 of M-phase inducer phosphatase 3 OS=Homo sapiens GN=CDC25C
sp|P30566|PUR8_HUMAN	20		20	>sp|P30566|PUR8_HUMAN Adenylosuccinate lyase OS=Homo sapiens GN=ADSL PE=1 SV=2
sp|P31040|SDHA_HUMAN	20		20	>sp|P31040|SDHA_HUMAN Succinate dehydrogenase [ubiquinone] flavoprotein subunit, mitochondrial OS=Homo sapiens GN=SDHA PE=1 SV=2
sp|P31153|METK2_HUMAN	20		20	>sp|P31153|METK2_HUMAN S-adenosylmethionine synthase isoform type-2 OS=Homo sapiens GN=MAT2A PE=1 SV=1
sp|P31327|CPSM_HUMAN	11		11	>sp|P31327|CPSM_HUMAN Carbamoyl-phosphate synthase [ammonia], mitochondrial OS=Homo sapiens GN=CPS1 PE=1 SV=2
sp|P31939|PUR9_HUMAN	2		2	>sp|P31939|PUR9_HUMAN Bifunctional purine biosynthesis protein PURH OS=Homo sapiens GN=ATIC PE=1 SV=3
sp|P31947-2|1433S_HUMAN	3		3	>sp|P31947-2|1433S_HUMAN Isoform 2 of 14-3-3 protein sigma OS=Homo sapiens GN=SFN
sp|P31948-3|STIP1_HUMAN	6		6	>sp|P31948-3|STIP1_HUMAN Isoform 3 of Stress-induced-phosphoprotein 1 OS=Homo sapiens GN=STIP1
sp|P32119|PRDX2_HUMAN	13		13	>sp|P32119|PRDX2_HUMAN Peroxiredoxin-2 OS=Homo sapiens GN=PRDX2 PE=1 SV=5
sp|P32322|P5CR1_HUMAN	9		9	>sp|P32322|P5CR1_HUMAN Pyrroline-5-carboxylate reductase 1, mitochondrial OS=Homo sapiens GN=PYCR1 PE=1 SV=2
sp|P32754-2|HPPD_HUMAN	3		3	>sp|P32754-2|HPPD_HUMAN Isoform 2 of 4-hydroxyphenylpyruvate dioxygenase OS=Homo sapiens GN=HPD
sp|P32780-2|TF2H1_HUMAN	1		1	>sp|P32780-2|TF2H1_HUMAN Isoform 2 of General transcription factor IIH subunit 1 OS=Homo sapiens GN=GTF2H1
sp|P33176|KINH_HUMAN	38		38	>sp|P33176|KINH_HUMAN Kinesin-1 heavy chain OS=Homo sapiens GN=KIF5B PE=1 SV=1
sp|P33552|CKS2_HUMAN	6		6	>sp|P33552|CKS2_HUMAN Cyclin-dependent kinases regulatory subunit 2 OS=Homo sapiens GN=CKS2 PE=1 SV=1
sp|P33981-2|TTK_HUMAN	9		9	>sp|P33981-2|TTK_HUMAN Isoform 2 of Dual specificity protein kinase TTK OS=Homo sapiens GN=TTK
sp|P33992|MCM5_HUMAN	13		13	>sp|P33992|MCM5_HUMAN DNA replication licensing factor MCM5 OS=Homo sapiens GN=MCM5 PE=1 SV=5
sp|P33993|MCM7_HUMAN	45		45	>sp|P33993|MCM7_HUMAN DNA replication licensing factor MCM7 OS=Homo sapiens GN=MCM7 PE=1 SV=4
sp|P34059|GALNS_HUMAN	1		1	>sp|P34059|GALNS_HUMAN N-acetylgalactosamine-6-sulfatase OS=Homo sapiens GN=GALNS PE=1 SV=1
sp|P34949-2|MPI_HUMAN	2		2	>sp|P34949-2|MPI_HUMAN Isoform 2 of Mannose-6-phosphate isomerase OS=Homo sapiens GN=MPI
sp|P35080-2|PROF2_HUMAN	1		1	>sp|P35080-2|PROF2_HUMAN Isoform IIb of Profilin-2 OS=Homo sapiens GN=PFN2
sp|P35249-2|RFC4_HUMAN	2		2	>sp|P35249-2|RFC4_HUMAN Isoform 2 of Replication factor C subunit 4 OS=Homo sapiens GN=RFC4
sp|P35250|RFC2_HUMAN	1		1	>sp|P35250|RFC2_HUMAN Replication factor C subunit 2 OS=Homo sapiens GN=RFC2 PE=1 SV=3
sp|P35269|T2FA_HUMAN	8		8	>sp|P35269|T2FA_HUMAN General transcription factor IIF subunit 1 OS=Homo sapiens GN=GTF2F1 PE=1 SV=2
sp|P35813|PPM1A_HUMAN	2		2	>sp|P35813|PPM1A_HUMAN Protein phosphatase 1A OS=Homo sapiens GN=PPM1A PE=1 SV=1
sp|P35998-2|PRS7_HUMAN	2		2	>sp|P35998-2|PRS7_HUMAN Isoform 2 of 26S protease regulatory subunit 7 OS=Homo sapiens GN=PSMC2
sp|P36776-3|LONM_HUMAN	20		20	>sp|P36776-3|LONM_HUMAN Isoform 3 of Lon protease homolog, mitochondrial OS=Homo sapiens GN=LONP1
sp|P38919|IF4A3_HUMAN	7		7	>sp|P38919|IF4A3_HUMAN Eukaryotic initiation factor 4A-III OS=Homo sapiens GN=EIF4A3 PE=1 SV=4
sp|P40222|TXLNA_HUMAN	1		1	>sp|P40222|TXLNA_HUMAN Alpha-taxilin OS=Homo sapiens GN=TXLNA PE=1 SV=3
sp|P40425|PBX2_HUMAN	3		3	>sp|P40425|PBX2_HUMAN Pre-B-cell leukemia transcription factor 2 OS=Homo sapiens GN=PBX2 PE=1 SV=2
sp|P40692-3|MLH1_HUMAN	5		5	>sp|P40692-3|MLH1_HUMAN Isoform 3 of DNA mismatch repair protein Mlh1 OS=Homo sapiens GN=MLH1
sp|P40818-2|UBP8_HUMAN	2		2	>sp|P40818-2|UBP8_HUMAN Isoform 2 of Ubiquitin carboxyl-terminal hydrolase 8 OS=Homo sapiens GN=USP8
sp|P40937|RFC5_HUMAN	2		2	>sp|P40937|RFC5_HUMAN Replication factor C subunit 5 OS=Homo sapiens GN=RFC5 PE=1 SV=1
sp|P40939|ECHA_HUMAN	4		4	>sp|P40939|ECHA_HUMAN Trifunctional enzyme subunit alpha, mitochondrial OS=Homo sapiens GN=HADHA PE=1 SV=2
sp|P41227|NAA10_HUMAN	3		3	>sp|P41227|NAA10_HUMAN N-alpha-acetyltransferase 10 OS=Homo sapiens GN=NAA10 PE=1 SV=1
sp|P41235-7|HNF4A_HUMAN	1		1	>sp|P41235-7|HNF4A_HUMAN Isoform HNF4-Alpha-9 of Hepatocyte nuclear factor 4-alpha OS=Homo sapiens GN=HNF4A
sp|P41240|CSK_HUMAN	20		20	>sp|P41240|CSK_HUMAN Tyrosine-protein kinase CSK OS=Homo sapiens GN=CSK PE=1 SV=1
sp|P41743|KPCI_HUMAN	6		6	>sp|P41743|KPCI_HUMAN Protein kinase C iota type OS=Homo sapiens GN=PRKCI PE=1 SV=2
sp|P42025|ACTY_HUMAN	3		3	>sp|P42025|ACTY_HUMAN Beta-centractin OS=Homo sapiens GN=ACTR1B PE=1 SV=1
sp|P42166|LAP2A_HUMAN	8		8	>sp|P42166|LAP2A_HUMAN Lamina-associated polypeptide 2, isoform alpha OS=Homo sapiens GN=TMPO PE=1 SV=2
sp|P42224|STAT1_HUMAN	28		28	>sp|P42224|STAT1_HUMAN Signal transducer and activator of transcription 1-alpha/beta OS=Homo sapiens GN=STAT1 PE=1 SV=2
sp|P42226|STAT6_HUMAN	4		4	>sp|P42226|STAT6_HUMAN Signal transducer and activator of transcription 6 OS=Homo sapiens GN=STAT6 PE=1 SV=1
sp|P42285|SK2L2_HUMAN	6		6	>sp|P42285|SK2L2_HUMAN Superkiller viralicidic activity 2-like 2 OS=Homo sapiens GN=SKIV2L2 PE=1 SV=3
sp|P42575|CASP2_HUMAN	2		2	>sp|P42575|CASP2_HUMAN Caspase-2 OS=Homo sapiens GN=CASP2 PE=1 SV=2
sp|P42684-7|ABL2_HUMAN	5		5	>sp|P42684-7|ABL2_HUMAN Isoform 7 of Abelson tyrosine-protein kinase 2 OS=Homo sapiens GN=ABL2
sp|P42704|LPPRC_HUMAN	12		12	>sp|P42704|LPPRC_HUMAN Leucine-rich PPR motif-containing protein, mitochondrial OS=Homo sapiens GN=LRPPRC PE=1 SV=3
sp|P42771|CDN2A_HUMAN	4		4	>sp|P42771|CDN2A_HUMAN Cyclin-dependent kinase inhibitor 2A OS=Homo sapiens GN=CDKN2A PE=1 SV=2
sp|P43155-2|CACP_HUMAN	5		5	>sp|P43155-2|CACP_HUMAN Isoform 2 of Carnitine O-acetyltransferase OS=Homo sapiens GN=CRAT
sp|P43487-2|RANG_HUMAN	2		2	>sp|P43487-2|RANG_HUMAN Isoform 2 of Ran-specific GTPase-activating protein OS=Homo sapiens GN=RANBP1
sp|P43490|NAMPT_HUMAN	21		21	>sp|P43490|NAMPT_HUMAN Nicotinamide phosphoribosyltransferase OS=Homo sapiens GN=NAMPT PE=1 SV=1
sp|P43686|PRS6B_HUMAN	13		13	>sp|P43686|PRS6B_HUMAN 26S protease regulatory subunit 6B OS=Homo sapiens GN=PSMC4 PE=1 SV=2
sp|P45954-2|ACDSB_HUMAN	2		2	>sp|P45954-2|ACDSB_HUMAN Isoform 2 of Short/branched chain specific acyl-CoA dehydrogenase, mitochondrial OS=Homo sapiens GN=ACADSB
sp|P46013|KI67_HUMAN	40		40	>sp|P46013|KI67_HUMAN Antigen KI-67 OS=Homo sapiens GN=MKI67 PE=1 SV=2
sp|P46060|RAGP1_HUMAN	1		1	>sp|P46060|RAGP1_HUMAN Ran GTPase-activating protein 1 OS=Homo sapiens GN=RANGAP1 PE=1 SV=1
sp|P46109|CRKL_HUMAN	14		14	>sp|P46109|CRKL_HUMAN Crk-like protein OS=Homo sapiens GN=CRKL PE=1 SV=1
sp|P46199|IF2M_HUMAN	5		5	>sp|P46199|IF2M_HUMAN Translation initiation factor IF-2, mitochondrial OS=Homo sapiens GN=MTIF2 PE=1 SV=2
sp|P46379-4|BAG6_HUMAN	2		2	>sp|P46379-4|BAG6_HUMAN Isoform 4 of Large proline-rich protein BAG6 OS=Homo sapiens GN=BAG6
sp|P46736-2|BRCC3_HUMAN	1		1	>sp|P46736-2|BRCC3_HUMAN Isoform 1 of Lys-63-specific deubiquitinase BRCC36 OS=Homo sapiens GN=BRCC3
sp|P46783|RS10_HUMAN	1		1	>sp|P46783|RS10_HUMAN 40S ribosomal protein S10 OS=Homo sapiens GN=RPS10 PE=1 SV=1
sp|P46937-6|YAP1_HUMAN	12		12	>sp|P46937-6|YAP1_HUMAN Isoform 6 of Transcriptional coactivator YAP1 OS=Homo sapiens GN=YAP1
sp|P47755-2|CAZA2_HUMAN	2		2	>sp|P47755-2|CAZA2_HUMAN Isoform 2 of F-actin-capping protein subunit alpha-2 OS=Homo sapiens GN=CAPZA2
sp|P47756-2|CAPZB_HUMAN	1		1	>sp|P47756-2|CAPZB_HUMAN Isoform 2 of F-actin-capping protein subunit beta OS=Homo sapiens GN=CAPZB
sp|P47914|RL29_HUMAN	1		1	>sp|P47914|RL29_HUMAN 60S ribosomal protein L29 OS=Homo sapiens GN=RPL29 PE=1 SV=2
sp|P47985|UCRI_HUMAN	1		1	>sp|P47985|UCRI_HUMAN Cytochrome b-c1 complex subunit Rieske, mitochondrial OS=Homo sapiens GN=UQCRFS1 PE=1 SV=2
sp|P48047|ATPO_HUMAN	1		1	>sp|P48047|ATPO_HUMAN ATP synthase subunit O, mitochondrial OS=Homo sapiens GN=ATP5O PE=1 SV=1
sp|P48426-2|PI42A_HUMAN	2		2	>sp|P48426-2|PI42A_HUMAN Isoform 2 of Phosphatidylinositol 5-phosphate 4-kinase type-2 alpha OS=Homo sapiens GN=PIP4K2A
sp|P48506|GSH1_HUMAN	14		14	>sp|P48506|GSH1_HUMAN Glutamate--cysteine ligase catalytic subunit OS=Homo sapiens GN=GCLC PE=1 SV=2
sp|P48729-3|KC1A_HUMAN	2		2	>sp|P48729-3|KC1A_HUMAN Isoform 3 of Casein kinase I isoform alpha OS=Homo sapiens GN=CSNK1A1
sp|P49005|DPOD2_HUMAN	14		14	>sp|P49005|DPOD2_HUMAN DNA polymerase delta subunit 2 OS=Homo sapiens GN=POLD2 PE=1 SV=1
sp|P49247|RPIA_HUMAN	1		1	>sp|P49247|RPIA_HUMAN Ribose-5-phosphate isomerase OS=Homo sapiens GN=RPIA PE=1 SV=3
sp|P49411|EFTU_HUMAN	8		8	>sp|P49411|EFTU_HUMAN Elongation factor Tu, mitochondrial OS=Homo sapiens GN=TUFM PE=1 SV=2
sp|P49454|CENPF_HUMAN	3		3	>sp|P49454|CENPF_HUMAN Centromere protein F OS=Homo sapiens GN=CENPF PE=1 SV=2
sp|P49458-2|SRP09_HUMAN	1		1	>sp|P49458-2|SRP09_HUMAN Isoform 2 of Signal recognition particle 9 kDa protein OS=Homo sapiens GN=SRP9
sp|P49642|PRI1_HUMAN	2		2	>sp|P49642|PRI1_HUMAN DNA primase small subunit OS=Homo sapiens GN=PRIM1 PE=1 SV=1
sp|P49736|MCM2_HUMAN	39		39	>sp|P49736|MCM2_HUMAN DNA replication licensing factor MCM2 OS=Homo sapiens GN=MCM2 PE=1 SV=4
sp|P49750|YLPM1_HUMAN	37		37	>sp|P49750|YLPM1_HUMAN YLP motif-containing protein 1 OS=Homo sapiens GN=YLPM1 PE=1 SV=3
sp|P49756|RBM25_HUMAN	12		12	>sp|P49756|RBM25_HUMAN RNA-binding protein 25 OS=Homo sapiens GN=RBM25 PE=1 SV=3
sp|P49757-4|NUMB_HUMAN	5		5	>sp|P49757-4|NUMB_HUMAN Isoform 4 of Protein numb homolog OS=Homo sapiens GN=NUMB
sp|P49757-8|NUMB_HUMAN	5		5	>sp|P49757-8|NUMB_HUMAN Isoform 8 of Protein numb homolog OS=Homo sapiens GN=NUMB
sp|P49761-3|CLK3_HUMAN	1		1	>sp|P49761-3|CLK3_HUMAN Isoform 3 of Dual specificity protein kinase CLK3 OS=Homo sapiens GN=CLK3
sp|P49770|EI2BB_HUMAN	15		15	>sp|P49770|EI2BB_HUMAN Translation initiation factor eIF-2B subunit beta OS=Homo sapiens GN=EIF2B2 PE=1 SV=3
sp|P49790-2|NU153_HUMAN	6		6	>sp|P49790-2|NU153_HUMAN Isoform 2 of Nuclear pore complex protein Nup153 OS=Homo sapiens GN=NUP153
sp|P49902-2|5NTC_HUMAN	5		5	>sp|P49902-2|5NTC_HUMAN Isoform 2 of Cytosolic purine 5-nucleotidase OS=Homo sapiens GN=NT5C2
sp|P49915|GUAA_HUMAN	38		38	>sp|P49915|GUAA_HUMAN GMP synthase [glutamine-hydrolyzing] OS=Homo sapiens GN=GMPS PE=1 SV=1
sp|P49959|MRE11_HUMAN	8		8	>sp|P49959|MRE11_HUMAN Double-strand break repair protein MRE11A OS=Homo sapiens GN=MRE11A PE=1 SV=3
sp|P50213|IDH3A_HUMAN	16		16	>sp|P50213|IDH3A_HUMAN Isocitrate dehydrogenase [NAD] subunit alpha, mitochondrial OS=Homo sapiens GN=IDH3A PE=1 SV=1
sp|P50225|ST1A1_HUMAN	1		1	>sp|P50225|ST1A1_HUMAN Sulfotransferase 1A1 OS=Homo sapiens GN=SULT1A1 PE=1 SV=3
sp|P50238|CRIP1_HUMAN	1		1	>sp|P50238|CRIP1_HUMAN Cysteine-rich protein 1 OS=Homo sapiens GN=CRIP1 PE=1 SV=3
sp|P50570-2|DYN2_HUMAN	10		10	>sp|P50570-2|DYN2_HUMAN Isoform 2 of Dynamin-2 OS=Homo sapiens GN=DNM2
sp|P50613|CDK7_HUMAN	3		3	>sp|P50613|CDK7_HUMAN Cyclin-dependent kinase 7 OS=Homo sapiens GN=CDK7 PE=1 SV=1
sp|P50747|BPL1_HUMAN	3		3	>sp|P50747|BPL1_HUMAN Biotin--protein ligase OS=Homo sapiens GN=HLCS PE=1 SV=1
sp|P51114-3|FXR1_HUMAN	3		3	>sp|P51114-3|FXR1_HUMAN Isoform 3 of Fragile X mental retardation syndrome-related protein 1 OS=Homo sapiens GN=FXR1
sp|P51531-2|SMCA2_HUMAN	1		1	>sp|P51531-2|SMCA2_HUMAN Isoform Short of Probable global transcription activator SNF2L2 OS=Homo sapiens GN=SMARCA2
sp|P51532-5|SMCA4_HUMAN	3		3	>sp|P51532-5|SMCA4_HUMAN Isoform 5 of Transcription activator BRG1 OS=Homo sapiens GN=SMARCA4
sp|P51553|IDH3G_HUMAN	14		14	>sp|P51553|IDH3G_HUMAN Isocitrate dehydrogenase [NAD] subunit gamma, mitochondrial OS=Homo sapiens GN=IDH3G PE=1 SV=1
sp|P51617-2|IRAK1_HUMAN	5		5	>sp|P51617-2|IRAK1_HUMAN Isoform 2 of Interleukin-1 receptor-associated kinase 1 OS=Homo sapiens GN=IRAK1
sp|P51665|PSMD7_HUMAN	9		9	>sp|P51665|PSMD7_HUMAN 26S proteasome non-ATPase regulatory subunit 7 OS=Homo sapiens GN=PSMD7 PE=1 SV=2
sp|P51688|SPHM_HUMAN	4		4	>sp|P51688|SPHM_HUMAN N-sulphoglucosamine sulphohydrolase OS=Homo sapiens GN=SGSH PE=1 SV=1
sp|P51692|STA5B_HUMAN	8		8	>sp|P51692|STA5B_HUMAN Signal transducer and activator of transcription 5B OS=Homo sapiens GN=STAT5B PE=1 SV=2
sp|P51784|UBP11_HUMAN	9		9	>sp|P51784|UBP11_HUMAN Ubiquitin carboxyl-terminal hydrolase 11 OS=Homo sapiens GN=USP11 PE=1 SV=3
sp|P51812|KS6A3_HUMAN	20		20	>sp|P51812|KS6A3_HUMAN Ribosomal protein S6 kinase alpha-3 OS=Homo sapiens GN=RPS6KA3 PE=1 SV=1
sp|P51946|CCNH_HUMAN	3		3	>sp|P51946|CCNH_HUMAN Cyclin-H OS=Homo sapiens GN=CCNH PE=1 SV=1
sp|P51948|MAT1_HUMAN	8		8	>sp|P51948|MAT1_HUMAN CDK-activating kinase assembly factor MAT1 OS=Homo sapiens GN=MNAT1 PE=1 SV=1
sp|P52209-2|6PGD_HUMAN	7		7	>sp|P52209-2|6PGD_HUMAN Isoform 2 of 6-phosphogluconate dehydrogenase, decarboxylating OS=Homo sapiens GN=PGD
sp|P52435|RPB11_HUMAN	1		1	>sp|P52435|RPB11_HUMAN DNA-directed RNA polymerase II subunit RPB11-a OS=Homo sapiens GN=POLR2J PE=1 SV=1
sp|P52655|TF2AA_HUMAN	7		7	>sp|P52655|TF2AA_HUMAN Transcription initiation factor IIA subunit 1 OS=Homo sapiens GN=GTF2A1 PE=1 SV=1
sp|P52657|T2AG_HUMAN	2		2	>sp|P52657|T2AG_HUMAN Transcription initiation factor IIA subunit 2 OS=Homo sapiens GN=GTF2A2 PE=1 SV=1
sp|P52701|MSH6_HUMAN	21		21	>sp|P52701|MSH6_HUMAN DNA mismatch repair protein Msh6 OS=Homo sapiens GN=MSH6 PE=1 SV=2
sp|P52732|KIF11_HUMAN	5		5	>sp|P52732|KIF11_HUMAN Kinesin-like protein KIF11 OS=Homo sapiens GN=KIF11 PE=1 SV=2
sp|P52735-3|VAV2_HUMAN	7		7	>sp|P52735-3|VAV2_HUMAN Isoform 3 of Guanine nucleotide exchange factor VAV2 OS=Homo sapiens GN=VAV2
sp|P52747-2|ZN143_HUMAN	6		6	>sp|P52747-2|ZN143_HUMAN Isoform 2 of Zinc finger protein 143 OS=Homo sapiens GN=ZNF143
sp|P52756|RBM5_HUMAN	4		4	>sp|P52756|RBM5_HUMAN RNA-binding protein 5 OS=Homo sapiens GN=RBM5 PE=1 SV=2
sp|P52789|HXK2_HUMAN	18		18	>sp|P52789|HXK2_HUMAN Hexokinase-2 OS=Homo sapiens GN=HK2 PE=1 SV=2
sp|P52815|RM12_HUMAN	6		6	>sp|P52815|RM12_HUMAN 39S ribosomal protein L12, mitochondrial OS=Homo sapiens GN=MRPL12 PE=1 SV=2
sp|P52888|THOP1_HUMAN	4		4	>sp|P52888|THOP1_HUMAN Thimet oligopeptidase OS=Homo sapiens GN=THOP1 PE=1 SV=2
sp|P52948-6|NUP98_HUMAN	21		21	>sp|P52948-6|NUP98_HUMAN Isoform 6 of Nuclear pore complex protein Nup98-Nup96 OS=Homo sapiens GN=NUP98
sp|P53367|ARFP1_HUMAN	6		6	>sp|P53367|ARFP1_HUMAN Arfaptin-1 OS=Homo sapiens GN=ARFIP1 PE=1 SV=2
sp|P53396-2|ACLY_HUMAN	3		3	>sp|P53396-2|ACLY_HUMAN Isoform 2 of ATP-citrate synthase OS=Homo sapiens GN=ACLY
sp|P53597|SUCA_HUMAN	2		2	>sp|P53597|SUCA_HUMAN Succinyl-CoA ligase [ADP/GDP-forming] subunit alpha, mitochondrial OS=Homo sapiens GN=SUCLG1 PE=1 SV=4
sp|P53992|SC24C_HUMAN	2		2	>sp|P53992|SC24C_HUMAN Protein transport protein Sec24C OS=Homo sapiens GN=SEC24C PE=1 SV=3
sp|P54136-2|SYRC_HUMAN	2		2	>sp|P54136-2|SYRC_HUMAN Isoform Monomeric of Arginine--tRNA ligase, cytoplasmic OS=Homo sapiens GN=RARS
sp|P54259|ATN1_HUMAN	5		5	>sp|P54259|ATN1_HUMAN Atrophin-1 OS=Homo sapiens GN=ATN1 PE=1 SV=3
sp|P54278|PMS2_HUMAN	7		7	>sp|P54278|PMS2_HUMAN Mismatch repair endonuclease PMS2 OS=Homo sapiens GN=PMS2 PE=1 SV=2
sp|P54577|SYYC_HUMAN	30		30	>sp|P54577|SYYC_HUMAN Tyrosine--tRNA ligase, cytoplasmic OS=Homo sapiens GN=YARS PE=1 SV=4
sp|P54619-2|AAKG1_HUMAN	3		3	>sp|P54619-2|AAKG1_HUMAN Isoform 2 of 5-AMP-activated protein kinase subunit gamma-1 OS=Homo sapiens GN=PRKAG1
sp|P54652|HSP72_HUMAN	19		19	>sp|P54652|HSP72_HUMAN Heat shock-related 70 kDa protein 2 OS=Homo sapiens GN=HSPA2 PE=1 SV=1
sp|P54750-2|PDE1A_HUMAN	14		14	>sp|P54750-2|PDE1A_HUMAN Isoform 2 of Calcium/calmodulin-dependent 3,5-cyclic nucleotide phosphodiesterase 1A OS=Homo sapiens GN=PDE1A
sp|P54886|P5CS_HUMAN	40		40	>sp|P54886|P5CS_HUMAN Delta-1-pyrroline-5-carboxylate synthase OS=Homo sapiens GN=ALDH18A1 PE=1 SV=2
sp|P55084-2|ECHB_HUMAN	5		5	>sp|P55084-2|ECHB_HUMAN Isoform 2 of Trifunctional enzyme subunit beta, mitochondrial OS=Homo sapiens GN=HADHB
sp|P55209-2|NP1L1_HUMAN	5		5	>sp|P55209-2|NP1L1_HUMAN Isoform 2 of Nucleosome assembly protein 1-like 1 OS=Homo sapiens GN=NAP1L1
sp|P55212|CASP6_HUMAN	1		1	>sp|P55212|CASP6_HUMAN Caspase-6 OS=Homo sapiens GN=CASP6 PE=1 SV=2
sp|P55327-2|TPD52_HUMAN	3		3	>sp|P55327-2|TPD52_HUMAN Isoform 2 of Tumor protein D52 OS=Homo sapiens GN=TPD52
sp|P55789|ALR_HUMAN	2		2	>sp|P55789|ALR_HUMAN FAD-linked sulfhydryl oxidase ALR OS=Homo sapiens GN=GFER PE=1 SV=2
sp|P55884|EIF3B_HUMAN	1		1	>sp|P55884|EIF3B_HUMAN Eukaryotic translation initiation factor 3 subunit B OS=Homo sapiens GN=EIF3B PE=1 SV=3
sp|P56181-2|NDUV3_HUMAN	5		5	>sp|P56181-2|NDUV3_HUMAN Isoform 2 of NADH dehydrogenase [ubiquinone] flavoprotein 3, mitochondrial OS=Homo sapiens GN=NDUFV3
sp|P56270-3|MAZ_HUMAN	2		2	>sp|P56270-3|MAZ_HUMAN Isoform 3 of Myc-associated zinc finger protein OS=Homo sapiens GN=MAZ
sp|P56282-2|DPOE2_HUMAN	1		1	>sp|P56282-2|DPOE2_HUMAN Isoform 2 of DNA polymerase epsilon subunit 2 OS=Homo sapiens GN=POLE2
sp|P56524|HDAC4_HUMAN	1		1	>sp|P56524|HDAC4_HUMAN Histone deacetylase 4 OS=Homo sapiens GN=HDAC4 PE=1 SV=3
sp|P56545|CTBP2_HUMAN	17		17	>sp|P56545|CTBP2_HUMAN C-terminal-binding protein 2 OS=Homo sapiens GN=CTBP2 PE=1 SV=1
sp|P56945-4|BCAR1_HUMAN	5		5	>sp|P56945-4|BCAR1_HUMAN Isoform 4 of Breast cancer anti-estrogen resistance protein 1 OS=Homo sapiens GN=BCAR1
sp|P57060|RWD2B_HUMAN	1		1	>sp|P57060|RWD2B_HUMAN RWD domain-containing protein 2B OS=Homo sapiens GN=RWDD2B PE=1 SV=1
sp|P57076|CU059_HUMAN	3		3	>sp|P57076|CU059_HUMAN UPF0769 protein C21orf59 OS=Homo sapiens GN=C21orf59 PE=1 SV=1
sp|P57764|GSDMD_HUMAN	1		1	>sp|P57764|GSDMD_HUMAN Gasdermin-D OS=Homo sapiens GN=GSDMD PE=1 SV=1
sp|P57772|SELB_HUMAN	11		11	>sp|P57772|SELB_HUMAN Selenocysteine-specific elongation factor OS=Homo sapiens GN=EEFSEC PE=1 SV=4
sp|P58012|FOXL2_HUMAN	1		1	>sp|P58012|FOXL2_HUMAN Forkhead box protein L2 OS=Homo sapiens GN=FOXL2 PE=1 SV=1
sp|P60520|GBRL2_HUMAN	6		6	>sp|P60520|GBRL2_HUMAN Gamma-aminobutyric acid receptor-associated protein-like 2 OS=Homo sapiens GN=GABARAPL2 PE=1 SV=1
sp|P60842|IF4A1_HUMAN	5		5	>sp|P60842|IF4A1_HUMAN Eukaryotic initiation factor 4A-I OS=Homo sapiens GN=EIF4A1 PE=1 SV=1
sp|P60866|RS20_HUMAN	2		2	>sp|P60866|RS20_HUMAN 40S ribosomal protein S20 OS=Homo sapiens GN=RPS20 PE=1 SV=1
sp|P60900-2|PSA6_HUMAN	1		1	>sp|P60900-2|PSA6_HUMAN Isoform 2 of Proteasome subunit alpha type-6 OS=Homo sapiens GN=PSMA6
sp|P61024|CKS1_HUMAN	2		2	>sp|P61024|CKS1_HUMAN Cyclin-dependent kinases regulatory subunit 1 OS=Homo sapiens GN=CKS1B PE=1 SV=1
sp|P61163|ACTZ_HUMAN	4		4	>sp|P61163|ACTZ_HUMAN Alpha-centractin OS=Homo sapiens GN=ACTR1A PE=1 SV=1
sp|P61244-2|MAX_HUMAN	3		3	>sp|P61244-2|MAX_HUMAN Isoform 2 of Protein max OS=Homo sapiens GN=MAX
sp|P61289|PSME3_HUMAN	7		7	>sp|P61289|PSME3_HUMAN Proteasome activator complex subunit 3 OS=Homo sapiens GN=PSME3 PE=1 SV=1
sp|P61457|PHS_HUMAN	10		10	>sp|P61457|PHS_HUMAN Pterin-4-alpha-carbinolamine dehydratase OS=Homo sapiens GN=PCBD1 PE=1 SV=2
sp|P61764|STXB1_HUMAN	15		15	>sp|P61764|STXB1_HUMAN Syntaxin-binding protein 1 OS=Homo sapiens GN=STXBP1 PE=1 SV=1
sp|P61769|B2MG_HUMAN	2		2	>sp|P61769|B2MG_HUMAN Beta-2-microglobulin OS=Homo sapiens GN=B2M PE=1 SV=1
sp|P61812|TGFB2_HUMAN	4		4	>sp|P61812|TGFB2_HUMAN Transforming growth factor beta-2 OS=Homo sapiens GN=TGFB2 PE=1 SV=1
sp|P62072|TIM10_HUMAN	2		2	>sp|P62072|TIM10_HUMAN Mitochondrial import inner membrane translocase subunit Tim10 OS=Homo sapiens GN=TIMM10 PE=1 SV=1
sp|P62195|PRS8_HUMAN	8		8	>sp|P62195|PRS8_HUMAN 26S protease regulatory subunit 8 OS=Homo sapiens GN=PSMC5 PE=1 SV=1
sp|P62266|RS23_HUMAN	2		2	>sp|P62266|RS23_HUMAN 40S ribosomal protein S23 OS=Homo sapiens GN=RPS23 PE=1 SV=3
sp|P62269|RS18_HUMAN	1		1	>sp|P62269|RS18_HUMAN 40S ribosomal protein S18 OS=Homo sapiens GN=RPS18 PE=1 SV=3
sp|P62304|RUXE_HUMAN	1		1	>sp|P62304|RUXE_HUMAN Small nuclear ribonucleoprotein E OS=Homo sapiens GN=SNRPE PE=1 SV=1
sp|P62310|LSM3_HUMAN	3		3	>sp|P62310|LSM3_HUMAN U6 snRNA-associated Sm-like protein LSm3 OS=Homo sapiens GN=LSM3 PE=1 SV=2
sp|P62312|LSM6_HUMAN	2		2	>sp|P62312|LSM6_HUMAN U6 snRNA-associated Sm-like protein LSm6 OS=Homo sapiens GN=LSM6 PE=1 SV=1
sp|P62316|SMD2_HUMAN	3		3	>sp|P62316|SMD2_HUMAN Small nuclear ribonucleoprotein Sm D2 OS=Homo sapiens GN=SNRPD2 PE=1 SV=1
sp|P62318-2|SMD3_HUMAN	4		4	>sp|P62318-2|SMD3_HUMAN Isoform 2 of Small nuclear ribonucleoprotein Sm D3 OS=Homo sapiens GN=SNRPD3
sp|P62701|RS4X_HUMAN	1		1	>sp|P62701|RS4X_HUMAN 40S ribosomal protein S4, X isoform OS=Homo sapiens GN=RPS4X PE=1 SV=2
sp|P62753|RS6_HUMAN	1		1	>sp|P62753|RS6_HUMAN 40S ribosomal protein S6 OS=Homo sapiens GN=RPS6 PE=1 SV=1
sp|P62877|RBX1_HUMAN	3		3	>sp|P62877|RBX1_HUMAN E3 ubiquitin-protein ligase RBX1 OS=Homo sapiens GN=RBX1 PE=1 SV=1
sp|P62995-3|TRA2B_HUMAN	2		2	>sp|P62995-3|TRA2B_HUMAN Isoform 3 of Transformer-2 protein homolog beta OS=Homo sapiens GN=TRA2B
sp|P63010-3|AP2B1_HUMAN	11		11	>sp|P63010-3|AP2B1_HUMAN Isoform 3 of AP-2 complex subunit beta OS=Homo sapiens GN=AP2B1
sp|P63151|2ABA_HUMAN	3		3	>sp|P63151|2ABA_HUMAN Serine/threonine-protein phosphatase 2A 55 kDa regulatory subunit B alpha isoform OS=Homo sapiens GN=PPP2R2A PE=1 SV=1
sp|P63241|IF5A1_HUMAN	9		9	>sp|P63241|IF5A1_HUMAN Eukaryotic translation initiation factor 5A-1 OS=Homo sapiens GN=EIF5A PE=1 SV=2
sp|P67775|PP2AA_HUMAN	3		3	>sp|P67775|PP2AA_HUMAN Serine/threonine-protein phosphatase 2A catalytic subunit alpha isoform OS=Homo sapiens GN=PPP2CA PE=1 SV=1
sp|P68104|EF1A1_HUMAN	33		33	>sp|P68104|EF1A1_HUMAN Elongation factor 1-alpha 1 OS=Homo sapiens GN=EEF1A1 PE=1 SV=1
sp|P68133|ACTS_HUMAN	15		15	>sp|P68133|ACTS_HUMAN Actin, alpha skeletal muscle OS=Homo sapiens GN=ACTA1 PE=1 SV=1
sp|P68366-2|TBA4A_HUMAN	17		17	>sp|P68366-2|TBA4A_HUMAN Isoform 2 of Tubulin alpha-4A chain OS=Homo sapiens GN=TUBA4A
sp|P68400|CSK21_HUMAN	17		17	>sp|P68400|CSK21_HUMAN Casein kinase II subunit alpha OS=Homo sapiens GN=CSNK2A1 PE=1 SV=1
sp|P78316-2|NOP14_HUMAN	1		1	>sp|P78316-2|NOP14_HUMAN Isoform 2 of Nucleolar protein 14 OS=Homo sapiens GN=NOP14
sp|P78318|IGBP1_HUMAN	4		4	>sp|P78318|IGBP1_HUMAN Immunoglobulin-binding protein 1 OS=Homo sapiens GN=IGBP1 PE=1 SV=1
sp|P78344|IF4G2_HUMAN	22		22	>sp|P78344|IF4G2_HUMAN Eukaryotic translation initiation factor 4 gamma 2 OS=Homo sapiens GN=EIF4G2 PE=1 SV=1
sp|P78346|RPP30_HUMAN	3		3	>sp|P78346|RPP30_HUMAN Ribonuclease P protein subunit p30 OS=Homo sapiens GN=RPP30 PE=1 SV=1
sp|P78356|PI42B_HUMAN	5		5	>sp|P78356|PI42B_HUMAN Phosphatidylinositol 5-phosphate 4-kinase type-2 beta OS=Homo sapiens GN=PIP4K2B PE=1 SV=1
sp|P78537-2|BL1S1_HUMAN	1		1	>sp|P78537-2|BL1S1_HUMAN Isoform 2 of Biogenesis of lysosome-related organelles complex 1 subunit 1 OS=Homo sapiens GN=BLOC1S1
sp|P78560|CRADD_HUMAN	1		1	>sp|P78560|CRADD_HUMAN Death domain-containing protein CRADD OS=Homo sapiens GN=CRADD PE=1 SV=1
sp|P80511|S10AC_HUMAN	1		1	>sp|P80511|S10AC_HUMAN Protein S100-A12 OS=Homo sapiens GN=S100A12 PE=1 SV=2
sp|P82650|RT22_HUMAN	3		3	>sp|P82650|RT22_HUMAN 28S ribosomal protein S22, mitochondrial OS=Homo sapiens GN=MRPS22 PE=1 SV=1
sp|P82664|RT10_HUMAN	2		2	>sp|P82664|RT10_HUMAN 28S ribosomal protein S10, mitochondrial OS=Homo sapiens GN=MRPS10 PE=1 SV=2
sp|P82673|RT35_HUMAN	3		3	>sp|P82673|RT35_HUMAN 28S ribosomal protein S35, mitochondrial OS=Homo sapiens GN=MRPS35 PE=1 SV=1
sp|P82912-3|RT11_HUMAN	1		1	>sp|P82912-3|RT11_HUMAN Isoform 3 of 28S ribosomal protein S11, mitochondrial OS=Homo sapiens GN=MRPS11
sp|P84022|SMAD3_HUMAN	5		5	>sp|P84022|SMAD3_HUMAN Mothers against decapentaplegic homolog 3 OS=Homo sapiens GN=SMAD3 PE=1 SV=1
sp|P85037|FOXK1_HUMAN	11		11	>sp|P85037|FOXK1_HUMAN Forkhead box protein K1 OS=Homo sapiens GN=FOXK1 PE=1 SV=1
sp|P86791|CCZ1_HUMAN	3		3	>sp|P86791|CCZ1_HUMAN Vacuolar fusion protein CCZ1 homolog OS=Homo sapiens GN=CCZ1 PE=1 SV=1
sp|P98160|PGBM_HUMAN	1		1	>sp|P98160|PGBM_HUMAN Basement membrane-specific heparan sulfate proteoglycan core protein OS=Homo sapiens GN=HSPG2 PE=1 SV=4
sp|P98174|FGD1_HUMAN	2		2	>sp|P98174|FGD1_HUMAN FYVE, RhoGEF and PH domain-containing protein 1 OS=Homo sapiens GN=FGD1 PE=1 SV=2
sp|P98175-2|RBM10_HUMAN	22		22	>sp|P98175-2|RBM10_HUMAN Isoform 2 of RNA-binding protein 10 OS=Homo sapiens GN=RBM10
sp|Q00341|VIGLN_HUMAN	3		3	>sp|Q00341|VIGLN_HUMAN Vigilin OS=Homo sapiens GN=HDLBP PE=1 SV=2
sp|Q00587-2|BORG5_HUMAN	4		4	>sp|Q00587-2|BORG5_HUMAN Isoform 2 of Cdc42 effector protein 1 OS=Homo sapiens GN=CDC42EP1
sp|Q01081|U2AF1_HUMAN	4		4	>sp|Q01081|U2AF1_HUMAN Splicing factor U2AF 35 kDa subunit OS=Homo sapiens GN=U2AF1 PE=1 SV=3
sp|Q01082|SPTB2_HUMAN	19		19	>sp|Q01082|SPTB2_HUMAN Spectrin beta chain, non-erythrocytic 1 OS=Homo sapiens GN=SPTBN1 PE=1 SV=2
sp|Q01105-3|SET_HUMAN	3		3	>sp|Q01105-3|SET_HUMAN Isoform 3 of Protein SET OS=Homo sapiens GN=SET
sp|Q01167|FOXK2_HUMAN	11		11	>sp|Q01167|FOXK2_HUMAN Forkhead box protein K2 OS=Homo sapiens GN=FOXK2 PE=1 SV=3
sp|Q01433-3|AMPD2_HUMAN	10		10	>sp|Q01433-3|AMPD2_HUMAN Isoform Ex1A-3 of AMP deaminase 2 OS=Homo sapiens GN=AMPD2
sp|Q01518|CAP1_HUMAN	11		11	>sp|Q01518|CAP1_HUMAN Adenylyl cyclase-associated protein 1 OS=Homo sapiens GN=CAP1 PE=1 SV=5
sp|Q01581|HMCS1_HUMAN	11		11	>sp|Q01581|HMCS1_HUMAN Hydroxymethylglutaryl-CoA synthase, cytoplasmic OS=Homo sapiens GN=HMGCS1 PE=1 SV=2
sp|Q01664|TFAP4_HUMAN	2		2	>sp|Q01664|TFAP4_HUMAN Transcription factor AP-4 OS=Homo sapiens GN=TFAP4 PE=1 SV=2
sp|Q01780-2|EXOSX_HUMAN	1		1	>sp|Q01780-2|EXOSX_HUMAN Isoform 2 of Exosome component 10 OS=Homo sapiens GN=EXOSC10
sp|Q01804-5|OTUD4_HUMAN	4		4	>sp|Q01804-5|OTUD4_HUMAN Isoform 2 of OTU domain-containing protein 4 OS=Homo sapiens GN=OTUD4
sp|Q01813|PFKAP_HUMAN	28		28	>sp|Q01813|PFKAP_HUMAN ATP-dependent 6-phosphofructokinase, platelet type OS=Homo sapiens GN=PFKP PE=1 SV=2
sp|Q02218-2|ODO1_HUMAN	1		1	>sp|Q02218-2|ODO1_HUMAN Isoform 2 of 2-oxoglutarate dehydrogenase, mitochondrial OS=Homo sapiens GN=OGDH
sp|Q02241-2|KIF23_HUMAN	19		19	>sp|Q02241-2|KIF23_HUMAN Isoform 2 of Kinesin-like protein KIF23 OS=Homo sapiens GN=KIF23
sp|Q02252-2|MMSA_HUMAN	7		7	>sp|Q02252-2|MMSA_HUMAN Isoform 2 of Methylmalonate-semialdehyde dehydrogenase [acylating], mitochondrial OS=Homo sapiens GN=ALDH6A1
sp|Q02535|ID3_HUMAN	1		1	>sp|Q02535|ID3_HUMAN DNA-binding protein inhibitor ID-3 OS=Homo sapiens GN=ID3 PE=1 SV=2
sp|Q02809|PLOD1_HUMAN	21		21	>sp|Q02809|PLOD1_HUMAN Procollagen-lysine,2-oxoglutarate 5-dioxygenase 1 OS=Homo sapiens GN=PLOD1 PE=1 SV=2
sp|Q03111|ENL_HUMAN	1		1	>sp|Q03111|ENL_HUMAN Protein ENL OS=Homo sapiens GN=MLLT1 PE=1 SV=2
sp|Q03164-2|KMT2A_HUMAN	1		1	>sp|Q03164-2|KMT2A_HUMAN Isoform 2 of Histone-lysine N-methyltransferase 2A OS=Homo sapiens GN=KMT2A
sp|Q03393|PTPS_HUMAN	4		4	>sp|Q03393|PTPS_HUMAN 6-pyruvoyl tetrahydrobiopterin synthase OS=Homo sapiens GN=PTS PE=1 SV=1
sp|Q04637-6|IF4G1_HUMAN	2		2	>sp|Q04637-6|IF4G1_HUMAN Isoform E of Eukaryotic translation initiation factor 4 gamma 1 OS=Homo sapiens GN=EIF4G1
sp|Q04721|NOTC2_HUMAN	1		1	>sp|Q04721|NOTC2_HUMAN Neurogenic locus notch homolog protein 2 OS=Homo sapiens GN=NOTCH2 PE=1 SV=3
sp|Q04724|TLE1_HUMAN	3		3	>sp|Q04724|TLE1_HUMAN Transducin-like enhancer protein 1 OS=Homo sapiens GN=TLE1 PE=1 SV=2
sp|Q04726-3|TLE3_HUMAN	9		9	>sp|Q04726-3|TLE3_HUMAN Isoform 3 of Transducin-like enhancer protein 3 OS=Homo sapiens GN=TLE3
sp|Q04726-7|TLE3_HUMAN	9		9	>sp|Q04726-7|TLE3_HUMAN Isoform 7 of Transducin-like enhancer protein 3 OS=Homo sapiens GN=TLE3
sp|Q04837|SSBP_HUMAN	3		3	>sp|Q04837|SSBP_HUMAN Single-stranded DNA-binding protein, mitochondrial OS=Homo sapiens GN=SSBP1 PE=1 SV=1
sp|Q04864-2|REL_HUMAN	3		3	>sp|Q04864-2|REL_HUMAN Isoform 2 of Proto-oncogene c-Rel OS=Homo sapiens GN=REL
sp|Q05048|CSTF1_HUMAN	10		10	>sp|Q05048|CSTF1_HUMAN Cleavage stimulation factor subunit 1 OS=Homo sapiens GN=CSTF1 PE=1 SV=1
sp|Q05209-2|PTN12_HUMAN	1		1	>sp|Q05209-2|PTN12_HUMAN Isoform 2 of Tyrosine-protein phosphatase non-receptor type 12 OS=Homo sapiens GN=PTPN12
sp|Q05397-7|FAK1_HUMAN	7		7	>sp|Q05397-7|FAK1_HUMAN Isoform 7 of Focal adhesion kinase 1 OS=Homo sapiens GN=PTK2
sp|Q05519-2|SRS11_HUMAN	3		3	>sp|Q05519-2|SRS11_HUMAN Isoform 2 of Serine/arginine-rich splicing factor 11 OS=Homo sapiens GN=SRSF11
sp|Q05639|EF1A2_HUMAN	19		19	>sp|Q05639|EF1A2_HUMAN Elongation factor 1-alpha 2 OS=Homo sapiens GN=EEF1A2 PE=1 SV=1
sp|Q05932-2|FOLC_HUMAN	10		10	>sp|Q05932-2|FOLC_HUMAN Isoform 2 of Folylpolyglutamate synthase, mitochondrial OS=Homo sapiens GN=FPGS
sp|Q06124|PTN11_HUMAN	26		26	>sp|Q06124|PTN11_HUMAN Tyrosine-protein phosphatase non-receptor type 11 OS=Homo sapiens GN=PTPN11 PE=1 SV=2
sp|Q06203|PUR1_HUMAN	7		7	>sp|Q06203|PUR1_HUMAN Amidophosphoribosyltransferase OS=Homo sapiens GN=PPAT PE=1 SV=1
sp|Q06210-2|GFPT1_HUMAN	5		5	>sp|Q06210-2|GFPT1_HUMAN Isoform 2 of Glutamine--fructose-6-phosphate aminotransferase [isomerizing] 1 OS=Homo sapiens GN=GFPT1
sp|Q06265-3|EXOS9_HUMAN	1		1	>sp|Q06265-3|EXOS9_HUMAN Isoform 3 of Exosome complex component RRP45 OS=Homo sapiens GN=EXOSC9
sp|Q06587|RING1_HUMAN	4		4	>sp|Q06587|RING1_HUMAN E3 ubiquitin-protein ligase RING1 OS=Homo sapiens GN=RING1 PE=1 SV=2
sp|Q07021|C1QBP_HUMAN	2		2	>sp|Q07021|C1QBP_HUMAN Complement component 1 Q subcomponent-binding protein, mitochondrial OS=Homo sapiens GN=C1QBP PE=1 SV=1
sp|Q07065|CKAP4_HUMAN	2		2	>sp|Q07065|CKAP4_HUMAN Cytoskeleton-associated protein 4 OS=Homo sapiens GN=CKAP4 PE=1 SV=2
sp|Q07866-8|KLC1_HUMAN	10		10	>sp|Q07866-8|KLC1_HUMAN Isoform S of Kinesin light chain 1 OS=Homo sapiens GN=KLC1
sp|Q07890-2|SOS2_HUMAN	1		1	>sp|Q07890-2|SOS2_HUMAN Isoform 2 of Son of sevenless homolog 2 OS=Homo sapiens GN=SOS2
sp|Q08117|AES_HUMAN	3		3	>sp|Q08117|AES_HUMAN Amino-terminal enhancer of split OS=Homo sapiens GN=AES PE=1 SV=4
sp|Q08378-4|GOGA3_HUMAN	2		2	>sp|Q08378-4|GOGA3_HUMAN Isoform 3 of Golgin subfamily A member 3 OS=Homo sapiens GN=GOLGA3
sp|Q08945|SSRP1_HUMAN	2		2	>sp|Q08945|SSRP1_HUMAN FACT complex subunit SSRP1 OS=Homo sapiens GN=SSRP1 PE=1 SV=1
sp|Q08AD1-2|CAMP2_HUMAN	8		8	>sp|Q08AD1-2|CAMP2_HUMAN Isoform 2 of Calmodulin-regulated spectrin-associated protein 2 OS=Homo sapiens GN=CAMSAP2
sp|Q09472|EP300_HUMAN	4		4	>sp|Q09472|EP300_HUMAN Histone acetyltransferase p300 OS=Homo sapiens GN=EP300 PE=1 SV=2
sp|Q10471|GALT2_HUMAN	4		4	>sp|Q10471|GALT2_HUMAN Polypeptide N-acetylgalactosaminyltransferase 2 OS=Homo sapiens GN=GALNT2 PE=1 SV=1
sp|Q10570|CPSF1_HUMAN	11		11	>sp|Q10570|CPSF1_HUMAN Cleavage and polyadenylation specificity factor subunit 1 OS=Homo sapiens GN=CPSF1 PE=1 SV=2
sp|Q10713|MPPA_HUMAN	3		3	>sp|Q10713|MPPA_HUMAN Mitochondrial-processing peptidase subunit alpha OS=Homo sapiens GN=PMPCA PE=1 SV=2
sp|Q12792|TWF1_HUMAN	13		13	>sp|Q12792|TWF1_HUMAN Twinfilin-1 OS=Homo sapiens GN=TWF1 PE=1 SV=3
sp|Q12797-10|ASPH_HUMAN	1		1	>sp|Q12797-10|ASPH_HUMAN Isoform 10 of Aspartyl/asparaginyl beta-hydroxylase OS=Homo sapiens GN=ASPH
sp|Q12800-2|TFCP2_HUMAN	4		4	>sp|Q12800-2|TFCP2_HUMAN Isoform 2 of Alpha-globin transcription factor CP2 OS=Homo sapiens GN=TFCP2
sp|Q12802-4|AKP13_HUMAN	1		1	>sp|Q12802-4|AKP13_HUMAN Isoform 3 of A-kinase anchor protein 13 OS=Homo sapiens GN=AKAP13
sp|Q12815-3|TROAP_HUMAN	2		2	>sp|Q12815-3|TROAP_HUMAN Isoform 3 of Tastin OS=Homo sapiens GN=TROAP
sp|Q12824-2|SNF5_HUMAN	4		4	>sp|Q12824-2|SNF5_HUMAN Isoform B of SWI/SNF-related matrix-associated actin-dependent regulator of chromatin subfamily B member 1 OS=Homo sapiens GN=SMARCB1
sp|Q12888|TP53B_HUMAN	3		3	>sp|Q12888|TP53B_HUMAN Tumor suppressor p53-binding protein 1 OS=Homo sapiens GN=TP53BP1 PE=1 SV=2
sp|Q12904|AIMP1_HUMAN	3		3	>sp|Q12904|AIMP1_HUMAN Aminoacyl tRNA synthase complex-interacting multifunctional protein 1 OS=Homo sapiens GN=AIMP1 PE=1 SV=2
sp|Q12906-5|ILF3_HUMAN	2		2	>sp|Q12906-5|ILF3_HUMAN Isoform 5 of Interleukin enhancer-binding factor 3 OS=Homo sapiens GN=ILF3
sp|Q12948|FOXC1_HUMAN	2		2	>sp|Q12948|FOXC1_HUMAN Forkhead box protein C1 OS=Homo sapiens GN=FOXC1 PE=1 SV=3
sp|Q12955-6|ANK3_HUMAN	3		3	>sp|Q12955-6|ANK3_HUMAN Isoform 4 of Ankyrin-3 OS=Homo sapiens GN=ANK3
sp|Q12959-8|DLG1_HUMAN	2		2	>sp|Q12959-8|DLG1_HUMAN Isoform 8 of Disks large homolog 1 OS=Homo sapiens GN=DLG1
sp|Q12962|TAF10_HUMAN	1		1	>sp|Q12962|TAF10_HUMAN Transcription initiation factor TFIID subunit 10 OS=Homo sapiens GN=TAF10 PE=1 SV=1
sp|Q12965|MYO1E_HUMAN	7		7	>sp|Q12965|MYO1E_HUMAN Unconventional myosin-Ie OS=Homo sapiens GN=MYO1E PE=1 SV=2
sp|Q12972|PP1R8_HUMAN	5		5	>sp|Q12972|PP1R8_HUMAN Nuclear inhibitor of protein phosphatase 1 OS=Homo sapiens GN=PPP1R8 PE=1 SV=2
sp|Q12996|CSTF3_HUMAN	6		6	>sp|Q12996|CSTF3_HUMAN Cleavage stimulation factor subunit 3 OS=Homo sapiens GN=CSTF3 PE=1 SV=1
sp|Q13017-2|RHG05_HUMAN	8		8	>sp|Q13017-2|RHG05_HUMAN Isoform 2 of Rho GTPase-activating protein 5 OS=Homo sapiens GN=ARHGAP5
sp|Q13033-2|STRN3_HUMAN	2		2	>sp|Q13033-2|STRN3_HUMAN Isoform Alpha of Striatin-3 OS=Homo sapiens GN=STRN3
sp|Q13045-2|FLII_HUMAN	1		1	>sp|Q13045-2|FLII_HUMAN Isoform 2 of Protein flightless-1 homolog OS=Homo sapiens GN=FLII
sp|Q13057|COASY_HUMAN	21		21	>sp|Q13057|COASY_HUMAN Bifunctional coenzyme A synthase OS=Homo sapiens GN=COASY PE=1 SV=4
sp|Q13107-2|UBP4_HUMAN	8		8	>sp|Q13107-2|UBP4_HUMAN Isoform 2 of Ubiquitin carboxyl-terminal hydrolase 4 OS=Homo sapiens GN=USP4
sp|Q13115|DUS4_HUMAN	1		1	>sp|Q13115|DUS4_HUMAN Dual specificity protein phosphatase 4 OS=Homo sapiens GN=DUSP4 PE=1 SV=1
sp|Q13126|MTAP_HUMAN	11		11	>sp|Q13126|MTAP_HUMAN S-methyl-5-thioadenosine phosphorylase OS=Homo sapiens GN=MTAP PE=1 SV=2
sp|Q13131|AAPK1_HUMAN	8		8	>sp|Q13131|AAPK1_HUMAN 5-AMP-activated protein kinase catalytic subunit alpha-1 OS=Homo sapiens GN=PRKAA1 PE=1 SV=4
sp|Q13136-2|LIPA1_HUMAN	11		11	>sp|Q13136-2|LIPA1_HUMAN Isoform 2 of Liprin-alpha-1 OS=Homo sapiens GN=PPFIA1
sp|Q13148|TADBP_HUMAN	2		2	>sp|Q13148|TADBP_HUMAN TAR DNA-binding protein 43 OS=Homo sapiens GN=TARDBP PE=1 SV=1
sp|Q13151|ROA0_HUMAN	7		7	>sp|Q13151|ROA0_HUMAN Heterogeneous nuclear ribonucleoprotein A0 OS=Homo sapiens GN=HNRNPA0 PE=1 SV=1
sp|Q13177|PAK2_HUMAN	5		5	>sp|Q13177|PAK2_HUMAN Serine/threonine-protein kinase PAK 2 OS=Homo sapiens GN=PAK2 PE=1 SV=3
sp|Q13185|CBX3_HUMAN	2		2	>sp|Q13185|CBX3_HUMAN Chromobox protein homolog 3 OS=Homo sapiens GN=CBX3 PE=1 SV=4
sp|Q13200-2|PSMD2_HUMAN	1		1	>sp|Q13200-2|PSMD2_HUMAN Isoform 2 of 26S proteasome non-ATPase regulatory subunit 2 OS=Homo sapiens GN=PSMD2
sp|Q13227-2|GPS2_HUMAN	2		2	>sp|Q13227-2|GPS2_HUMAN Isoform 2 of G protein pathway suppressor 2 OS=Homo sapiens GN=GPS2
sp|Q13243-3|SRSF5_HUMAN	1		1	>sp|Q13243-3|SRSF5_HUMAN Isoform SRP40-4 of Serine/arginine-rich splicing factor 5 OS=Homo sapiens GN=SRSF5
sp|Q13310-2|PABP4_HUMAN	7		7	>sp|Q13310-2|PABP4_HUMAN Isoform 2 of Polyadenylate-binding protein 4 OS=Homo sapiens GN=PABPC4
sp|Q13356|PPIL2_HUMAN	1		1	>sp|Q13356|PPIL2_HUMAN Peptidyl-prolyl cis-trans isomerase-like 2 OS=Homo sapiens GN=PPIL2 PE=1 SV=1
sp|Q13405|RM49_HUMAN	3		3	>sp|Q13405|RM49_HUMAN 39S ribosomal protein L49, mitochondrial OS=Homo sapiens GN=MRPL49 PE=1 SV=1
sp|Q13409-3|DC1I2_HUMAN	10		10	>sp|Q13409-3|DC1I2_HUMAN Isoform 2C of Cytoplasmic dynein 1 intermediate chain 2 OS=Homo sapiens GN=DYNC1I2
sp|Q13416|ORC2_HUMAN	6		6	>sp|Q13416|ORC2_HUMAN Origin recognition complex subunit 2 OS=Homo sapiens GN=ORC2 PE=1 SV=2
sp|Q13418|ILK_HUMAN	8		8	>sp|Q13418|ILK_HUMAN Integrin-linked protein kinase OS=Homo sapiens GN=ILK PE=1 SV=2
sp|Q13425|SNTB2_HUMAN	6		6	>sp|Q13425|SNTB2_HUMAN Beta-2-syntrophin OS=Homo sapiens GN=SNTB2 PE=1 SV=1
sp|Q13459-2|MYO9B_HUMAN	1		1	>sp|Q13459-2|MYO9B_HUMAN Isoform Short of Unconventional myosin-IXb OS=Homo sapiens GN=MYO9B
sp|Q13470-2|TNK1_HUMAN	3		3	>sp|Q13470-2|TNK1_HUMAN Isoform 2 of Non-receptor tyrosine-protein kinase TNK1 OS=Homo sapiens GN=TNK1
sp|Q13496|MTM1_HUMAN	6		6	>sp|Q13496|MTM1_HUMAN Myotubularin OS=Homo sapiens GN=MTM1 PE=1 SV=2
sp|Q13501|SQSTM_HUMAN	3		3	>sp|Q13501|SQSTM_HUMAN Sequestosome-1 OS=Homo sapiens GN=SQSTM1 PE=1 SV=1
sp|Q13509|TBB3_HUMAN	13		13	>sp|Q13509|TBB3_HUMAN Tubulin beta-3 chain OS=Homo sapiens GN=TUBB3 PE=1 SV=2
sp|Q13523|PRP4B_HUMAN	3		3	>sp|Q13523|PRP4B_HUMAN Serine/threonine-protein kinase PRP4 homolog OS=Homo sapiens GN=PRPF4B PE=1 SV=3
sp|Q13546|RIPK1_HUMAN	4		4	>sp|Q13546|RIPK1_HUMAN Receptor-interacting serine/threonine-protein kinase 1 OS=Homo sapiens GN=RIPK1 PE=1 SV=3
sp|Q13547|HDAC1_HUMAN	4		4	>sp|Q13547|HDAC1_HUMAN Histone deacetylase 1 OS=Homo sapiens GN=HDAC1 PE=1 SV=1
sp|Q13555-10|KCC2G_HUMAN	4		4	>sp|Q13555-10|KCC2G_HUMAN Isoform 10 of Calcium/calmodulin-dependent protein kinase type II subunit gamma OS=Homo sapiens GN=CAMK2G
sp|Q13557-8|KCC2D_HUMAN	3		3	>sp|Q13557-8|KCC2D_HUMAN Isoform Delta 6 of Calcium/calmodulin-dependent protein kinase type II subunit delta OS=Homo sapiens GN=CAMK2D
sp|Q13586|STIM1_HUMAN	2		2	>sp|Q13586|STIM1_HUMAN Stromal interaction molecule 1 OS=Homo sapiens GN=STIM1 PE=1 SV=3
sp|Q13595-2|TRA2A_HUMAN	2		2	>sp|Q13595-2|TRA2A_HUMAN Isoform Short of Transformer-2 protein homolog alpha OS=Homo sapiens GN=TRA2A
sp|Q13613-2|MTMR1_HUMAN	7		7	>sp|Q13613-2|MTMR1_HUMAN Isoform 1A of Myotubularin-related protein 1 OS=Homo sapiens GN=MTMR1
sp|Q13614|MTMR2_HUMAN	7		7	>sp|Q13614|MTMR2_HUMAN Myotubularin-related protein 2 OS=Homo sapiens GN=MTMR2 PE=1 SV=4
sp|Q13642-3|FHL1_HUMAN	4		4	>sp|Q13642-3|FHL1_HUMAN Isoform 3 of Four and a half LIM domains protein 1 OS=Homo sapiens GN=FHL1
sp|Q13813-3|SPTN1_HUMAN	4		4	>sp|Q13813-3|SPTN1_HUMAN Isoform 3 of Spectrin alpha chain, non-erythrocytic 1 OS=Homo sapiens GN=SPTAN1
sp|Q13825|AUHM_HUMAN	5		5	>sp|Q13825|AUHM_HUMAN Methylglutaconyl-CoA hydratase, mitochondrial OS=Homo sapiens GN=AUH PE=1 SV=1
sp|Q13838|DX39B_HUMAN	5		5	>sp|Q13838|DX39B_HUMAN Spliceosome RNA helicase DDX39B OS=Homo sapiens GN=DDX39B PE=1 SV=1
sp|Q13884|SNTB1_HUMAN	12		12	>sp|Q13884|SNTB1_HUMAN Beta-1-syntrophin OS=Homo sapiens GN=SNTB1 PE=1 SV=3
sp|Q13887-3|KLF5_HUMAN	1		1	>sp|Q13887-3|KLF5_HUMAN Isoform 3 of Krueppel-like factor 5 OS=Homo sapiens GN=KLF5
sp|Q14008-2|CKAP5_HUMAN	7		7	>sp|Q14008-2|CKAP5_HUMAN Isoform 2 of Cytoskeleton-associated protein 5 OS=Homo sapiens GN=CKAP5
sp|Q14118|DAG1_HUMAN	1		1	>sp|Q14118|DAG1_HUMAN Dystroglycan OS=Homo sapiens GN=DAG1 PE=1 SV=2
sp|Q14141-2|SEPT6_HUMAN	12		12	>sp|Q14141-2|SEPT6_HUMAN Isoform I of Septin-6 OS=Homo sapiens GN=SEPT6
sp|Q14147|DHX34_HUMAN	3		3	>sp|Q14147|DHX34_HUMAN Probable ATP-dependent RNA helicase DHX34 OS=Homo sapiens GN=DHX34 PE=1 SV=2
sp|Q14151|SAFB2_HUMAN	6		6	>sp|Q14151|SAFB2_HUMAN Scaffold attachment factor B2 OS=Homo sapiens GN=SAFB2 PE=1 SV=1
sp|Q14155-1|ARHG7_HUMAN	5		5	>sp|Q14155-1|ARHG7_HUMAN Isoform 1 of Rho guanine nucleotide exchange factor 7 OS=Homo sapiens GN=ARHGEF7
sp|Q14157|UBP2L_HUMAN	33		33	>sp|Q14157|UBP2L_HUMAN Ubiquitin-associated protein 2-like OS=Homo sapiens GN=UBAP2L PE=1 SV=2
sp|Q14161-4|GIT2_HUMAN	8		8	>sp|Q14161-4|GIT2_HUMAN Isoform 4 of ARF GTPase-activating protein GIT2 OS=Homo sapiens GN=GIT2
sp|Q14166|TTL12_HUMAN	8		8	>sp|Q14166|TTL12_HUMAN Tubulin--tyrosine ligase-like protein 12 OS=Homo sapiens GN=TTLL12 PE=1 SV=2
sp|Q14181|DPOA2_HUMAN	1		1	>sp|Q14181|DPOA2_HUMAN DNA polymerase alpha subunit B OS=Homo sapiens GN=POLA2 PE=1 SV=2
sp|Q14194|DPYL1_HUMAN	4		4	>sp|Q14194|DPYL1_HUMAN Dihydropyrimidinase-related protein 1 OS=Homo sapiens GN=CRMP1 PE=1 SV=1
sp|Q14197|ICT1_HUMAN	1		1	>sp|Q14197|ICT1_HUMAN Peptidyl-tRNA hydrolase ICT1, mitochondrial OS=Homo sapiens GN=ICT1 PE=1 SV=1
sp|Q14241|ELOA1_HUMAN	9		9	>sp|Q14241|ELOA1_HUMAN Transcription elongation factor B polypeptide 3 OS=Homo sapiens GN=TCEB3 PE=1 SV=2
sp|Q14244-5|MAP7_HUMAN	4		4	>sp|Q14244-5|MAP7_HUMAN Isoform 5 of Ensconsin OS=Homo sapiens GN=MAP7
sp|Q14258|TRI25_HUMAN	12		12	>sp|Q14258|TRI25_HUMAN E3 ubiquitin/ISG15 ligase TRIM25 OS=Homo sapiens GN=TRIM25 PE=1 SV=2
sp|Q14320|FA50A_HUMAN	17		17	>sp|Q14320|FA50A_HUMAN Protein FAM50A OS=Homo sapiens GN=FAM50A PE=1 SV=2
sp|Q14432|PDE3A_HUMAN	3		3	>sp|Q14432|PDE3A_HUMAN cGMP-inhibited 3,5-cyclic phosphodiesterase A OS=Homo sapiens GN=PDE3A PE=1 SV=3
sp|Q14444-2|CAPR1_HUMAN	17		17	>sp|Q14444-2|CAPR1_HUMAN Isoform 2 of Caprin-1 OS=Homo sapiens GN=CAPRIN1
sp|Q14498-3|RBM39_HUMAN	3		3	>sp|Q14498-3|RBM39_HUMAN Isoform 3 of RNA-binding protein 39 OS=Homo sapiens GN=RBM39
sp|Q14554|PDIA5_HUMAN	8		8	>sp|Q14554|PDIA5_HUMAN Protein disulfide-isomerase A5 OS=Homo sapiens GN=PDIA5 PE=1 SV=1
sp|Q14558|KPRA_HUMAN	5		5	>sp|Q14558|KPRA_HUMAN Phosphoribosyl pyrophosphate synthase-associated protein 1 OS=Homo sapiens GN=PRPSAP1 PE=1 SV=2
sp|Q14653|IRF3_HUMAN	3		3	>sp|Q14653|IRF3_HUMAN Interferon regulatory factor 3 OS=Homo sapiens GN=IRF3 PE=1 SV=1
sp|Q14683|SMC1A_HUMAN	13		13	>sp|Q14683|SMC1A_HUMAN Structural maintenance of chromosomes protein 1A OS=Homo sapiens GN=SMC1A PE=1 SV=2
sp|Q14693|LPIN1_HUMAN	3		3	>sp|Q14693|LPIN1_HUMAN Phosphatidate phosphatase LPIN1 OS=Homo sapiens GN=LPIN1 PE=1 SV=2
sp|Q14814-6|MEF2D_HUMAN	2		2	>sp|Q14814-6|MEF2D_HUMAN Isoform MEF2D00 of Myocyte-specific enhancer factor 2D OS=Homo sapiens GN=MEF2D
sp|Q14839|CHD4_HUMAN	2		2	>sp|Q14839|CHD4_HUMAN Chromodomain-helicase-DNA-binding protein 4 OS=Homo sapiens GN=CHD4 PE=1 SV=2
sp|Q14847|LASP1_HUMAN	3		3	>sp|Q14847|LASP1_HUMAN LIM and SH3 domain protein 1 OS=Homo sapiens GN=LASP1 PE=1 SV=2
sp|Q14966-2|ZN638_HUMAN	1		1	>sp|Q14966-2|ZN638_HUMAN Isoform 2 of Zinc finger protein 638 OS=Homo sapiens GN=ZNF638
sp|Q14C86-3|GAPD1_HUMAN	13		13	>sp|Q14C86-3|GAPD1_HUMAN Isoform 3 of GTPase-activating protein and VPS9 domain-containing protein 1 OS=Homo sapiens GN=GAPVD1
sp|Q14CX7-2|NAA25_HUMAN	2		2	>sp|Q14CX7-2|NAA25_HUMAN Isoform 2 of N-alpha-acetyltransferase 25, NatB auxiliary subunit OS=Homo sapiens GN=NAA25
sp|Q15006|EMC2_HUMAN	2		2	>sp|Q15006|EMC2_HUMAN ER membrane protein complex subunit 2 OS=Homo sapiens GN=EMC2 PE=1 SV=1
sp|Q15007|FL2D_HUMAN	5		5	>sp|Q15007|FL2D_HUMAN Pre-mRNA-splicing regulator WTAP OS=Homo sapiens GN=WTAP PE=1 SV=2
sp|Q15021|CND1_HUMAN	2		2	>sp|Q15021|CND1_HUMAN Condensin complex subunit 1 OS=Homo sapiens GN=NCAPD2 PE=1 SV=3
sp|Q15025-7|TNIP1_HUMAN	2		2	>sp|Q15025-7|TNIP1_HUMAN Isoform 7 of TNFAIP3-interacting protein 1 OS=Homo sapiens GN=TNIP1
sp|Q15029-2|U5S1_HUMAN	5		5	>sp|Q15029-2|U5S1_HUMAN Isoform 2 of 116 kDa U5 small nuclear ribonucleoprotein component OS=Homo sapiens GN=EFTUD2
sp|Q15031|SYLM_HUMAN	9		9	>sp|Q15031|SYLM_HUMAN Probable leucine--tRNA ligase, mitochondrial OS=Homo sapiens GN=LARS2 PE=1 SV=2
sp|Q15032-2|R3HD1_HUMAN	7		7	>sp|Q15032-2|R3HD1_HUMAN Isoform 2 of R3H domain-containing protein 1 OS=Homo sapiens GN=R3HDM1
sp|Q15042-4|RB3GP_HUMAN	4		4	>sp|Q15042-4|RB3GP_HUMAN Isoform 3 of Rab3 GTPase-activating protein catalytic subunit OS=Homo sapiens GN=RAB3GAP1
sp|Q15046|SYK_HUMAN	5		5	>sp|Q15046|SYK_HUMAN Lysine--tRNA ligase OS=Homo sapiens GN=KARS PE=1 SV=3
sp|Q15054|DPOD3_HUMAN	10		10	>sp|Q15054|DPOD3_HUMAN DNA polymerase delta subunit 3 OS=Homo sapiens GN=POLD3 PE=1 SV=2
sp|Q15058|KIF14_HUMAN	3		3	>sp|Q15058|KIF14_HUMAN Kinesin-like protein KIF14 OS=Homo sapiens GN=KIF14 PE=1 SV=1
sp|Q15061|WDR43_HUMAN	1		1	>sp|Q15061|WDR43_HUMAN WD repeat-containing protein 43 OS=Homo sapiens GN=WDR43 PE=1 SV=3
sp|Q15072|OZF_HUMAN	1		1	>sp|Q15072|OZF_HUMAN Zinc finger protein OZF OS=Homo sapiens GN=ZNF146 PE=1 SV=2
sp|Q15084-3|PDIA6_HUMAN	13		13	>sp|Q15084-3|PDIA6_HUMAN Isoform 3 of Protein disulfide-isomerase A6 OS=Homo sapiens GN=PDIA6
sp|Q15120|PDK3_HUMAN	1		1	>sp|Q15120|PDK3_HUMAN [Pyruvate dehydrogenase (acetyl-transferring)] kinase isozyme 3, mitochondrial OS=Homo sapiens GN=PDK3 PE=1 SV=1
sp|Q15154-2|PCM1_HUMAN	4		4	>sp|Q15154-2|PCM1_HUMAN Isoform 2 of Pericentriolar material 1 protein OS=Homo sapiens GN=PCM1
sp|Q15170|TCAL1_HUMAN	1		1	>sp|Q15170|TCAL1_HUMAN Transcription elongation factor A protein-like 1 OS=Homo sapiens GN=TCEAL1 PE=1 SV=2
sp|Q15181|IPYR_HUMAN	9		9	>sp|Q15181|IPYR_HUMAN Inorganic pyrophosphatase OS=Homo sapiens GN=PPA1 PE=1 SV=2
sp|Q15208|STK38_HUMAN	5		5	>sp|Q15208|STK38_HUMAN Serine/threonine-protein kinase 38 OS=Homo sapiens GN=STK38 PE=1 SV=1
sp|Q15276-2|RABE1_HUMAN	3		3	>sp|Q15276-2|RABE1_HUMAN Isoform 2 of Rab GTPase-binding effector protein 1 OS=Homo sapiens GN=RABEP1
sp|Q15287|RNPS1_HUMAN	6		6	>sp|Q15287|RNPS1_HUMAN RNA-binding protein with serine-rich domain 1 OS=Homo sapiens GN=RNPS1 PE=1 SV=1
sp|Q15334|L2GL1_HUMAN	2		2	>sp|Q15334|L2GL1_HUMAN Lethal(2) giant larvae protein homolog 1 OS=Homo sapiens GN=LLGL1 PE=1 SV=3
sp|Q15366-7|PCBP2_HUMAN	9		9	>sp|Q15366-7|PCBP2_HUMAN Isoform 7 of Poly(rC)-binding protein 2 OS=Homo sapiens GN=PCBP2
sp|Q15393|SF3B3_HUMAN	35		35	>sp|Q15393|SF3B3_HUMAN Splicing factor 3B subunit 3 OS=Homo sapiens GN=SF3B3 PE=1 SV=4
sp|Q15398-1|DLGP5_HUMAN	5		5	>sp|Q15398-1|DLGP5_HUMAN Isoform 2 of Disks large-associated protein 5 OS=Homo sapiens GN=DLGAP5
sp|Q15417|CNN3_HUMAN	4		4	>sp|Q15417|CNN3_HUMAN Calponin-3 OS=Homo sapiens GN=CNN3 PE=1 SV=1
sp|Q15418-4|KS6A1_HUMAN	11		11	>sp|Q15418-4|KS6A1_HUMAN Isoform 4 of Ribosomal protein S6 kinase alpha-1 OS=Homo sapiens GN=RPS6KA1
sp|Q15427|SF3B4_HUMAN	10		10	>sp|Q15427|SF3B4_HUMAN Splicing factor 3B subunit 4 OS=Homo sapiens GN=SF3B4 PE=1 SV=1
sp|Q15436|SC23A_HUMAN	15		15	>sp|Q15436|SC23A_HUMAN Protein transport protein Sec23A OS=Homo sapiens GN=SEC23A PE=1 SV=2
sp|Q15437|SC23B_HUMAN	12		12	>sp|Q15437|SC23B_HUMAN Protein transport protein Sec23B OS=Homo sapiens GN=SEC23B PE=1 SV=2
sp|Q15528-2|MED22_HUMAN	1		1	>sp|Q15528-2|MED22_HUMAN Isoform Surf5A of Mediator of RNA polymerase II transcription subunit 22 OS=Homo sapiens GN=MED22
sp|Q15532-2|SSXT_HUMAN	2		2	>sp|Q15532-2|SSXT_HUMAN Isoform 2 of Protein SSXT OS=Homo sapiens GN=SS18
sp|Q15545|TAF7_HUMAN	2		2	>sp|Q15545|TAF7_HUMAN Transcription initiation factor TFIID subunit 7 OS=Homo sapiens GN=TAF7 PE=1 SV=1
sp|Q15555|MARE2_HUMAN	16		16	>sp|Q15555|MARE2_HUMAN Microtubule-associated protein RP/EB family member 2 OS=Homo sapiens GN=MAPRE2 PE=1 SV=1
sp|Q15596|NCOA2_HUMAN	1		1	>sp|Q15596|NCOA2_HUMAN Nuclear receptor coactivator 2 OS=Homo sapiens GN=NCOA2 PE=1 SV=2
sp|Q15599-2|NHRF2_HUMAN	3		3	>sp|Q15599-2|NHRF2_HUMAN Isoform 2 of Na(+)/H(+) exchange regulatory cofactor NHE-RF2 OS=Homo sapiens GN=SLC9A3R2
sp|Q15637-5|SF01_HUMAN	29		29	>sp|Q15637-5|SF01_HUMAN Isoform 5 of Splicing factor 1 OS=Homo sapiens GN=SF1
sp|Q15642|CIP4_HUMAN	18		18	>sp|Q15642|CIP4_HUMAN Cdc42-interacting protein 4 OS=Homo sapiens GN=TRIP10 PE=1 SV=3
sp|Q15648|MED1_HUMAN	7		7	>sp|Q15648|MED1_HUMAN Mediator of RNA polymerase II transcription subunit 1 OS=Homo sapiens GN=MED1 PE=1 SV=4
sp|Q15652-3|JHD2C_HUMAN	2		2	>sp|Q15652-3|JHD2C_HUMAN Isoform 3 of Probable JmjC domain-containing histone demethylation protein 2C OS=Homo sapiens GN=JMJD1C
sp|Q15654|TRIP6_HUMAN	15		15	>sp|Q15654|TRIP6_HUMAN Thyroid receptor-interacting protein 6 OS=Homo sapiens GN=TRIP6 PE=1 SV=3
sp|Q15691|MARE1_HUMAN	6		6	>sp|Q15691|MARE1_HUMAN Microtubule-associated protein RP/EB family member 1 OS=Homo sapiens GN=MAPRE1 PE=1 SV=3
sp|Q15717|ELAV1_HUMAN	23		23	>sp|Q15717|ELAV1_HUMAN ELAV-like protein 1 OS=Homo sapiens GN=ELAVL1 PE=1 SV=2
sp|Q15746-9|MYLK_HUMAN	1		1	>sp|Q15746-9|MYLK_HUMAN Isoform 7 of Myosin light chain kinase, smooth muscle OS=Homo sapiens GN=MYLK
sp|Q15750|TAB1_HUMAN	3		3	>sp|Q15750|TAB1_HUMAN TGF-beta-activated kinase 1 and MAP3K7-binding protein 1 OS=Homo sapiens GN=TAB1 PE=1 SV=1
sp|Q15796-2|SMAD2_HUMAN	3		3	>sp|Q15796-2|SMAD2_HUMAN Isoform Short of Mothers against decapentaplegic homolog 2 OS=Homo sapiens GN=SMAD2
sp|Q15811-12|ITSN1_HUMAN	5		5	>sp|Q15811-12|ITSN1_HUMAN Isoform 12 of Intersectin-1 OS=Homo sapiens GN=ITSN1
sp|Q15833|STXB2_HUMAN	9		9	>sp|Q15833|STXB2_HUMAN Syntaxin-binding protein 2 OS=Homo sapiens GN=STXBP2 PE=1 SV=2
sp|Q15942|ZYX_HUMAN	8		8	>sp|Q15942|ZYX_HUMAN Zyxin OS=Homo sapiens GN=ZYX PE=1 SV=1
sp|Q16181|SEPT7_HUMAN	21		21	>sp|Q16181|SEPT7_HUMAN Septin-7 OS=Homo sapiens GN=SEPT7 PE=1 SV=2
sp|Q16401-2|PSMD5_HUMAN	1		1	>sp|Q16401-2|PSMD5_HUMAN Isoform 2 of 26S proteasome non-ATPase regulatory subunit 5 OS=Homo sapiens GN=PSMD5
sp|Q16527|CSRP2_HUMAN	2		2	>sp|Q16527|CSRP2_HUMAN Cysteine and glycine-rich protein 2 OS=Homo sapiens GN=CSRP2 PE=1 SV=3
sp|Q16531|DDB1_HUMAN	8		8	>sp|Q16531|DDB1_HUMAN DNA damage-binding protein 1 OS=Homo sapiens GN=DDB1 PE=1 SV=1
sp|Q16539-2|MK14_HUMAN	5		5	>sp|Q16539-2|MK14_HUMAN Isoform CSBP1 of Mitogen-activated protein kinase 14 OS=Homo sapiens GN=MAPK14
sp|Q16555|DPYL2_HUMAN	16		16	>sp|Q16555|DPYL2_HUMAN Dihydropyrimidinase-related protein 2 OS=Homo sapiens GN=DPYSL2 PE=1 SV=1
sp|Q16626|MEA1_HUMAN	1		1	>sp|Q16626|MEA1_HUMAN Male-enhanced antigen 1 OS=Homo sapiens GN=MEA1 PE=1 SV=2
sp|Q16630-2|CPSF6_HUMAN	16		16	>sp|Q16630-2|CPSF6_HUMAN Isoform 2 of Cleavage and polyadenylation specificity factor subunit 6 OS=Homo sapiens GN=CPSF6
sp|Q16658|FSCN1_HUMAN	11		11	>sp|Q16658|FSCN1_HUMAN Fascin OS=Homo sapiens GN=FSCN1 PE=1 SV=3
sp|Q16659|MK06_HUMAN	2		2	>sp|Q16659|MK06_HUMAN Mitogen-activated protein kinase 6 OS=Homo sapiens GN=MAPK6 PE=1 SV=1
sp|Q16666-3|IF16_HUMAN	5		5	>sp|Q16666-3|IF16_HUMAN Isoform 3 of Gamma-interferon-inducible protein 16 OS=Homo sapiens GN=IFI16
sp|Q16773-2|KAT1_HUMAN	2		2	>sp|Q16773-2|KAT1_HUMAN Isoform 2 of Kynurenine--oxoglutarate transaminase 1 OS=Homo sapiens GN=CCBL1
sp|Q16775-2|GLO2_HUMAN	2		2	>sp|Q16775-2|GLO2_HUMAN Isoform 2 of Hydroxyacylglutathione hydrolase, mitochondrial OS=Homo sapiens GN=HAGH
sp|Q16798|MAON_HUMAN	3		3	>sp|Q16798|MAON_HUMAN NADP-dependent malic enzyme, mitochondrial OS=Homo sapiens GN=ME3 PE=2 SV=2
sp|Q16851|UGPA_HUMAN	34		34	>sp|Q16851|UGPA_HUMAN UTP--glucose-1-phosphate uridylyltransferase OS=Homo sapiens GN=UGP2 PE=1 SV=5
sp|Q17RY0-2|CPEB4_HUMAN	2		2	>sp|Q17RY0-2|CPEB4_HUMAN Isoform 2 of Cytoplasmic polyadenylation element-binding protein 4 OS=Homo sapiens GN=CPEB4
sp|Q2KHR3-2|QSER1_HUMAN	1		1	>sp|Q2KHR3-2|QSER1_HUMAN Isoform 2 of Glutamine and serine-rich protein 1 OS=Homo sapiens GN=QSER1
sp|Q2TBE0|C19L2_HUMAN	6		6	>sp|Q2TBE0|C19L2_HUMAN CWF19-like protein 2 OS=Homo sapiens GN=CWF19L2 PE=1 SV=4
sp|Q32P28|P3H1_HUMAN	8		8	>sp|Q32P28|P3H1_HUMAN Prolyl 3-hydroxylase 1 OS=Homo sapiens GN=P3H1 PE=1 SV=2
sp|Q3MHD2|LSM12_HUMAN	7		7	>sp|Q3MHD2|LSM12_HUMAN Protein LSM12 homolog OS=Homo sapiens GN=LSM12 PE=1 SV=2
sp|Q460N5-4|PAR14_HUMAN	3		3	>sp|Q460N5-4|PAR14_HUMAN Isoform 4 of Poly [ADP-ribose] polymerase 14 OS=Homo sapiens GN=PARP14
sp|Q4G0J3|LARP7_HUMAN	2		2	>sp|Q4G0J3|LARP7_HUMAN La-related protein 7 OS=Homo sapiens GN=LARP7 PE=1 SV=1
sp|Q4G0N4-3|NAKD2_HUMAN	1		1	>sp|Q4G0N4-3|NAKD2_HUMAN Isoform 3 of NAD kinase 2, mitochondrial OS=Homo sapiens GN=NADK2
sp|Q4G176|ACSF3_HUMAN	20		20	>sp|Q4G176|ACSF3_HUMAN Acyl-CoA synthetase family member 3, mitochondrial OS=Homo sapiens GN=ACSF3 PE=1 SV=3
sp|Q52LJ0-2|FA98B_HUMAN	11		11	>sp|Q52LJ0-2|FA98B_HUMAN Isoform 2 of Protein FAM98B OS=Homo sapiens GN=FAM98B
sp|Q53ET0|CRTC2_HUMAN	2		2	>sp|Q53ET0|CRTC2_HUMAN CREB-regulated transcription coactivator 2 OS=Homo sapiens GN=CRTC2 PE=1 SV=2
sp|Q53EZ4|CEP55_HUMAN	14		14	>sp|Q53EZ4|CEP55_HUMAN Centrosomal protein of 55 kDa OS=Homo sapiens GN=CEP55 PE=1 SV=3
sp|Q53GG5-2|PDLI3_HUMAN	2		2	>sp|Q53GG5-2|PDLI3_HUMAN Isoform 2 of PDZ and LIM domain protein 3 OS=Homo sapiens GN=PDLIM3
sp|Q53GS9-2|SNUT2_HUMAN	1		1	>sp|Q53GS9-2|SNUT2_HUMAN Isoform 2 of U4/U6.U5 tri-snRNP-associated protein 2 OS=Homo sapiens GN=USP39
sp|Q53H47-3|SETMR_HUMAN	2		2	>sp|Q53H47-3|SETMR_HUMAN Isoform 3 of Histone-lysine N-methyltransferase SETMAR OS=Homo sapiens GN=SETMAR
sp|Q53RE8|ANR39_HUMAN	4		4	>sp|Q53RE8|ANR39_HUMAN Ankyrin repeat domain-containing protein 39 OS=Homo sapiens GN=ANKRD39 PE=1 SV=1
sp|Q53SF7-4|COBL1_HUMAN	1		1	>sp|Q53SF7-4|COBL1_HUMAN Isoform 4 of Cordon-bleu protein-like 1 OS=Homo sapiens GN=COBLL1
sp|Q58WW2|DCAF6_HUMAN	1		1	>sp|Q58WW2|DCAF6_HUMAN DDB1- and CUL4-associated factor 6 OS=Homo sapiens GN=DCAF6 PE=1 SV=1
sp|Q5BKZ1|ZN326_HUMAN	2		2	>sp|Q5BKZ1|ZN326_HUMAN DBIRD complex subunit ZNF326 OS=Homo sapiens GN=ZNF326 PE=1 SV=2
sp|Q5EBL4|RIPL1_HUMAN	7		7	>sp|Q5EBL4|RIPL1_HUMAN RILP-like protein 1 OS=Homo sapiens GN=RILPL1 PE=1 SV=1
sp|Q5EBL8|PDZ11_HUMAN	3		3	>sp|Q5EBL8|PDZ11_HUMAN PDZ domain-containing protein 11 OS=Homo sapiens GN=PDZD11 PE=1 SV=2
sp|Q5JPH6|SYEM_HUMAN	3		3	>sp|Q5JPH6|SYEM_HUMAN Probable glutamate--tRNA ligase, mitochondrial OS=Homo sapiens GN=EARS2 PE=1 SV=2
sp|Q5JRA6-2|MIA3_HUMAN	2		2	>sp|Q5JRA6-2|MIA3_HUMAN Isoform 2 of Melanoma inhibitory activity protein 3 OS=Homo sapiens GN=MIA3
sp|Q5JRX3|PREP_HUMAN	6		6	>sp|Q5JRX3|PREP_HUMAN Presequence protease, mitochondrial OS=Homo sapiens GN=PITRM1 PE=1 SV=3
sp|Q5JTD0-2|TJAP1_HUMAN	11		11	>sp|Q5JTD0-2|TJAP1_HUMAN Isoform 2 of Tight junction-associated protein 1 OS=Homo sapiens GN=TJAP1
sp|Q5JVF3|PCID2_HUMAN	5		5	>sp|Q5JVF3|PCID2_HUMAN PCI domain-containing protein 2 OS=Homo sapiens GN=PCID2 PE=1 SV=2
sp|Q5MNZ6|WIPI3_HUMAN	4		4	>sp|Q5MNZ6|WIPI3_HUMAN WD repeat domain phosphoinositide-interacting protein 3 OS=Homo sapiens GN=WDR45B PE=2 SV=2
sp|Q5RL73|RBM48_HUMAN	1		1	>sp|Q5RL73|RBM48_HUMAN RNA-binding protein 48 OS=Homo sapiens GN=RBM48 PE=2 SV=1
sp|Q5SQI0-7|ATAT_HUMAN	1		1	>sp|Q5SQI0-7|ATAT_HUMAN Isoform 7 of Alpha-tubulin N-acetyltransferase 1 OS=Homo sapiens GN=ATAT1
sp|Q5SRE5-2|NU188_HUMAN	4		4	>sp|Q5SRE5-2|NU188_HUMAN Isoform 2 of Nucleoporin NUP188 homolog OS=Homo sapiens GN=NUP188
sp|Q5ST30|SYVM_HUMAN	6		6	>sp|Q5ST30|SYVM_HUMAN Valine--tRNA ligase, mitochondrial OS=Homo sapiens GN=VARS2 PE=1 SV=2
sp|Q5SW79|CE170_HUMAN	17		17	>sp|Q5SW79|CE170_HUMAN Centrosomal protein of 170 kDa OS=Homo sapiens GN=CEP170 PE=1 SV=1
sp|Q5T0N5-3|FBP1L_HUMAN	7		7	>sp|Q5T0N5-3|FBP1L_HUMAN Isoform 3 of Formin-binding protein 1-like OS=Homo sapiens GN=FNBP1L
sp|Q5T200-2|ZC3HD_HUMAN	5		5	>sp|Q5T200-2|ZC3HD_HUMAN Isoform 2 of Zinc finger CCCH domain-containing protein 13 OS=Homo sapiens GN=ZC3H13
sp|Q5T5P2-4|SKT_HUMAN	1		1	>sp|Q5T5P2-4|SKT_HUMAN Isoform 4 of Sickle tail protein homolog OS=Homo sapiens GN=KIAA1217
sp|Q5T5U3-3|RHG21_HUMAN	1		1	>sp|Q5T5U3-3|RHG21_HUMAN Isoform 3 of Rho GTPase-activating protein 21 OS=Homo sapiens GN=ARHGAP21
sp|Q5T5Y3-2|CAMP1_HUMAN	9		9	>sp|Q5T5Y3-2|CAMP1_HUMAN Isoform 2 of Calmodulin-regulated spectrin-associated protein 1 OS=Homo sapiens GN=CAMSAP1
sp|Q5T6F2|UBAP2_HUMAN	17		17	>sp|Q5T6F2|UBAP2_HUMAN Ubiquitin-associated protein 2 OS=Homo sapiens GN=UBAP2 PE=1 SV=1
sp|Q5T8P6|RBM26_HUMAN	31		31	>sp|Q5T8P6|RBM26_HUMAN RNA-binding protein 26 OS=Homo sapiens GN=RBM26 PE=1 SV=3
sp|Q5T8P6-2|RBM26_HUMAN	31		31	>sp|Q5T8P6-2|RBM26_HUMAN Isoform 2 of RNA-binding protein 26 OS=Homo sapiens GN=RBM26
sp|Q5T8P6-3|RBM26_HUMAN	31		31	>sp|Q5T8P6-3|RBM26_HUMAN Isoform 3 of RNA-binding protein 26 OS=Homo sapiens GN=RBM26
sp|Q5TA45-2|INT11_HUMAN	2		2	>sp|Q5TA45-2|INT11_HUMAN Isoform 2 of Integrator complex subunit 11 OS=Homo sapiens GN=CPSF3L
sp|Q5TAX3|TUT4_HUMAN	2		2	>sp|Q5TAX3|TUT4_HUMAN Terminal uridylyltransferase 4 OS=Homo sapiens GN=ZCCHC11 PE=1 SV=3
sp|Q5TC82-2|RC3H1_HUMAN	1		1	>sp|Q5TC82-2|RC3H1_HUMAN Isoform 2 of Roquin-1 OS=Homo sapiens GN=RC3H1
sp|Q5TDH0-2|DDI2_HUMAN	7		7	>sp|Q5TDH0-2|DDI2_HUMAN Isoform 2 of Protein DDI1 homolog 2 OS=Homo sapiens GN=DDI2
sp|Q5TFE4|NT5D1_HUMAN	2		2	>sp|Q5TFE4|NT5D1_HUMAN 5-nucleotidase domain-containing protein 1 OS=Homo sapiens GN=NT5DC1 PE=1 SV=1
sp|Q5VTL8|PR38B_HUMAN	5		5	>sp|Q5VTL8|PR38B_HUMAN Pre-mRNA-splicing factor 38B OS=Homo sapiens GN=PRPF38B PE=1 SV=1
sp|Q5VTR2|BRE1A_HUMAN	25		25	>sp|Q5VTR2|BRE1A_HUMAN E3 ubiquitin-protein ligase BRE1A OS=Homo sapiens GN=RNF20 PE=1 SV=2
sp|Q5VU43-6|MYOME_HUMAN	2		2	>sp|Q5VU43-6|MYOME_HUMAN Isoform 6 of Myomegalin OS=Homo sapiens GN=PDE4DIP
sp|Q658Y4|F91A1_HUMAN	3		3	>sp|Q658Y4|F91A1_HUMAN Protein FAM91A1 OS=Homo sapiens GN=FAM91A1 PE=1 SV=3
sp|Q68CZ2|TENS3_HUMAN	20		20	>sp|Q68CZ2|TENS3_HUMAN Tensin-3 OS=Homo sapiens GN=TNS3 PE=1 SV=2
sp|Q68E01-2|INT3_HUMAN	7		7	>sp|Q68E01-2|INT3_HUMAN Isoform 2 of Integrator complex subunit 3 OS=Homo sapiens GN=INTS3
sp|Q68EM7-2|RHG17_HUMAN	8		8	>sp|Q68EM7-2|RHG17_HUMAN Isoform 2 of Rho GTPase-activating protein 17 OS=Homo sapiens GN=ARHGAP17
sp|Q6DCA0|AMERL_HUMAN	1		1	>sp|Q6DCA0|AMERL_HUMAN AMMECR1-like protein OS=Homo sapiens GN=AMMECR1L PE=1 SV=1
sp|Q6DD87|ZN787_HUMAN	1		1	>sp|Q6DD87|ZN787_HUMAN Zinc finger protein 787 OS=Homo sapiens GN=ZNF787 PE=1 SV=3
sp|Q6DKJ4|NXN_HUMAN	4		4	>sp|Q6DKJ4|NXN_HUMAN Nucleoredoxin OS=Homo sapiens GN=NXN PE=1 SV=2
sp|Q6GQQ9|OTU7B_HUMAN	9		9	>sp|Q6GQQ9|OTU7B_HUMAN OTU domain-containing protein 7B OS=Homo sapiens GN=OTUD7B PE=1 SV=1
sp|Q6I9Y2|THOC7_HUMAN	3		3	>sp|Q6I9Y2|THOC7_HUMAN THO complex subunit 7 homolog OS=Homo sapiens GN=THOC7 PE=1 SV=3
sp|Q6IA69|NADE_HUMAN	1		1	>sp|Q6IA69|NADE_HUMAN Glutamine-dependent NAD(+) synthetase OS=Homo sapiens GN=NADSYN1 PE=1 SV=3
sp|Q6IBS0|TWF2_HUMAN	10		10	>sp|Q6IBS0|TWF2_HUMAN Twinfilin-2 OS=Homo sapiens GN=TWF2 PE=1 SV=2
sp|Q6IPR3-2|TYW3_HUMAN	2		2	>sp|Q6IPR3-2|TYW3_HUMAN Isoform 2 of tRNA wybutosine-synthesizing protein 3 homolog OS=Homo sapiens GN=TYW3
sp|Q6KC79-3|NIPBL_HUMAN	2		2	>sp|Q6KC79-3|NIPBL_HUMAN Isoform 3 of Nipped-B-like protein OS=Homo sapiens GN=NIPBL
sp|Q6NXE6-2|ARMC6_HUMAN	2		2	>sp|Q6NXE6-2|ARMC6_HUMAN Isoform 2 of Armadillo repeat-containing protein 6 OS=Homo sapiens GN=ARMC6
sp|Q6NXT1|ANR54_HUMAN	3		3	>sp|Q6NXT1|ANR54_HUMAN Ankyrin repeat domain-containing protein 54 OS=Homo sapiens GN=ANKRD54 PE=1 SV=2
sp|Q6NZY4|ZCHC8_HUMAN	4		4	>sp|Q6NZY4|ZCHC8_HUMAN Zinc finger CCHC domain-containing protein 8 OS=Homo sapiens GN=ZCCHC8 PE=1 SV=2
sp|Q6P087-2|RUSD3_HUMAN	2		2	>sp|Q6P087-2|RUSD3_HUMAN Isoform 2 of RNA pseudouridylate synthase domain-containing protein 3 OS=Homo sapiens GN=RPUSD3
sp|Q6P1J9|CDC73_HUMAN	6		6	>sp|Q6P1J9|CDC73_HUMAN Parafibromin OS=Homo sapiens GN=CDC73 PE=1 SV=1
sp|Q6P1L5|F117B_HUMAN	3		3	>sp|Q6P1L5|F117B_HUMAN Protein FAM117B OS=Homo sapiens GN=FAM117B PE=1 SV=2
sp|Q6P1L8|RM14_HUMAN	3		3	>sp|Q6P1L8|RM14_HUMAN 39S ribosomal protein L14, mitochondrial OS=Homo sapiens GN=MRPL14 PE=1 SV=1
sp|Q6P1Q9|MET2B_HUMAN	2		2	>sp|Q6P1Q9|MET2B_HUMAN Methyltransferase-like protein 2B OS=Homo sapiens GN=METTL2B PE=1 SV=3
sp|Q6P1X5|TAF2_HUMAN	2		2	>sp|Q6P1X5|TAF2_HUMAN Transcription initiation factor TFIID subunit 2 OS=Homo sapiens GN=TAF2 PE=1 SV=3
sp|Q6P2E9-2|EDC4_HUMAN	3		3	>sp|Q6P2E9-2|EDC4_HUMAN Isoform 2 of Enhancer of mRNA-decapping protein 4 OS=Homo sapiens GN=EDC4
sp|Q6P2H3-4|CEP85_HUMAN	2		2	>sp|Q6P2H3-4|CEP85_HUMAN Isoform 4 of Centrosomal protein of 85 kDa OS=Homo sapiens GN=CEP85
sp|Q6P3S6|FBX42_HUMAN	3		3	>sp|Q6P3S6|FBX42_HUMAN F-box only protein 42 OS=Homo sapiens GN=FBXO42 PE=1 SV=1
sp|Q6P4I2|WDR73_HUMAN	1		1	>sp|Q6P4I2|WDR73_HUMAN WD repeat-containing protein 73 OS=Homo sapiens GN=WDR73 PE=1 SV=1
sp|Q6P582|MZT2A_HUMAN	1		1	>sp|Q6P582|MZT2A_HUMAN Mitotic-spindle organizing protein 2A OS=Homo sapiens GN=MZT2A PE=1 SV=2
sp|Q6P6B7-2|ANR16_HUMAN	1		1	>sp|Q6P6B7-2|ANR16_HUMAN Isoform 2 of Ankyrin repeat domain-containing protein 16 OS=Homo sapiens GN=ANKRD16
sp|Q6PCB5|RSBNL_HUMAN	1		1	>sp|Q6PCB5|RSBNL_HUMAN Round spermatid basic protein 1-like protein OS=Homo sapiens GN=RSBN1L PE=1 SV=2
sp|Q6PD62|CTR9_HUMAN	6		6	>sp|Q6PD62|CTR9_HUMAN RNA polymerase-associated protein CTR9 homolog OS=Homo sapiens GN=CTR9 PE=1 SV=1
sp|Q6PI48|SYDM_HUMAN	5		5	>sp|Q6PI48|SYDM_HUMAN Aspartate--tRNA ligase, mitochondrial OS=Homo sapiens GN=DARS2 PE=1 SV=1
sp|Q6PJ69|TRI65_HUMAN	5		5	>sp|Q6PJ69|TRI65_HUMAN Tripartite motif-containing protein 65 OS=Homo sapiens GN=TRIM65 PE=1 SV=3
sp|Q6PJG2|EMSA1_HUMAN	2		2	>sp|Q6PJG2|EMSA1_HUMAN ELM2 and SANT domain-containing protein 1 OS=Homo sapiens GN=ELMSAN1 PE=1 SV=2
sp|Q6PJT7-2|ZC3HE_HUMAN	11		11	>sp|Q6PJT7-2|ZC3HE_HUMAN Isoform 2 of Zinc finger CCCH domain-containing protein 14 OS=Homo sapiens GN=ZC3H14
sp|Q6PKG0-3|LARP1_HUMAN	2		2	>sp|Q6PKG0-3|LARP1_HUMAN Isoform 2 of La-related protein 1 OS=Homo sapiens GN=LARP1
sp|Q6QNY1-2|BL1S2_HUMAN	2		2	>sp|Q6QNY1-2|BL1S2_HUMAN Isoform 2 of Biogenesis of lysosome-related organelles complex 1 subunit 2 OS=Homo sapiens GN=BLOC1S2
sp|Q6RFH5-2|WDR74_HUMAN	1		1	>sp|Q6RFH5-2|WDR74_HUMAN Isoform 2 of WD repeat-containing protein 74 OS=Homo sapiens GN=WDR74
sp|Q6STE5-2|SMRD3_HUMAN	1		1	>sp|Q6STE5-2|SMRD3_HUMAN Isoform 2 of SWI/SNF-related matrix-associated actin-dependent regulator of chromatin subfamily D member 3 OS=Homo sapiens GN=SMARCD3
sp|Q6UB28|MAP12_HUMAN	2		2	>sp|Q6UB28|MAP12_HUMAN Methionine aminopeptidase 1D, mitochondrial OS=Homo sapiens GN=METAP1D PE=1 SV=1
sp|Q6UB35|C1TM_HUMAN	43		43	>sp|Q6UB35|C1TM_HUMAN Monofunctional C1-tetrahydrofolate synthase, mitochondrial OS=Homo sapiens GN=MTHFD1L PE=1 SV=1
sp|Q6UN15-3|FIP1_HUMAN	16		16	>sp|Q6UN15-3|FIP1_HUMAN Isoform 3 of Pre-mRNA 3-end-processing factor FIP1 OS=Homo sapiens GN=FIP1L1
sp|Q6UN15-5|FIP1_HUMAN	16		16	>sp|Q6UN15-5|FIP1_HUMAN Isoform 5 of Pre-mRNA 3-end-processing factor FIP1 OS=Homo sapiens GN=FIP1L1
sp|Q6UUV9-3|CRTC1_HUMAN	2		2	>sp|Q6UUV9-3|CRTC1_HUMAN Isoform 3 of CREB-regulated transcription coactivator 1 OS=Homo sapiens GN=CRTC1
sp|Q6UVJ0|SAS6_HUMAN	6		6	>sp|Q6UVJ0|SAS6_HUMAN Spindle assembly abnormal protein 6 homolog OS=Homo sapiens GN=SASS6 PE=1 SV=1
sp|Q6UW63|KDEL1_HUMAN	2		2	>sp|Q6UW63|KDEL1_HUMAN KDEL motif-containing protein 1 OS=Homo sapiens GN=KDELC1 PE=1 SV=1
sp|Q6UX04|CWC27_HUMAN	12		12	>sp|Q6UX04|CWC27_HUMAN Peptidyl-prolyl cis-trans isomerase CWC27 homolog OS=Homo sapiens GN=CWC27 PE=1 SV=1
sp|Q6UXN9|WDR82_HUMAN	8		8	>sp|Q6UXN9|WDR82_HUMAN WD repeat-containing protein 82 OS=Homo sapiens GN=WDR82 PE=1 SV=1
sp|Q6XZF7|DNMBP_HUMAN	3		3	>sp|Q6XZF7|DNMBP_HUMAN Dynamin-binding protein OS=Homo sapiens GN=DNMBP PE=1 SV=1
sp|Q6YN16-2|HSDL2_HUMAN	1		1	>sp|Q6YN16-2|HSDL2_HUMAN Isoform 2 of Hydroxysteroid dehydrogenase-like protein 2 OS=Homo sapiens GN=HSDL2
sp|Q6ZS17-2|FA65A_HUMAN	3		3	>sp|Q6ZS17-2|FA65A_HUMAN Isoform 2 of Protein FAM65A OS=Homo sapiens GN=FAM65A
sp|Q70E73|RAPH1_HUMAN	9		9	>sp|Q70E73|RAPH1_HUMAN Ras-associated and pleckstrin homology domains-containing protein 1 OS=Homo sapiens GN=RAPH1 PE=1 SV=3
sp|Q70J99-2|UN13D_HUMAN	2		2	>sp|Q70J99-2|UN13D_HUMAN Isoform 2 of Protein unc-13 homolog D OS=Homo sapiens GN=UNC13D
sp|Q70Z53-2|F10C1_HUMAN	5		5	>sp|Q70Z53-2|F10C1_HUMAN Isoform 2 of Protein FRA10AC1 OS=Homo sapiens GN=FRA10AC1
sp|Q71RC2-7|LARP4_HUMAN	2		2	>sp|Q71RC2-7|LARP4_HUMAN Isoform 7 of La-related protein 4 OS=Homo sapiens GN=LARP4
sp|Q71UI9|H2AV_HUMAN	4		4	>sp|Q71UI9|H2AV_HUMAN Histone H2A.V OS=Homo sapiens GN=H2AFV PE=1 SV=3
sp|Q71UM5|RS27L_HUMAN	1		1	>sp|Q71UM5|RS27L_HUMAN 40S ribosomal protein S27-like OS=Homo sapiens GN=RPS27L PE=1 SV=3
sp|Q75N03-2|HAKAI_HUMAN	2		2	>sp|Q75N03-2|HAKAI_HUMAN Isoform 2 of E3 ubiquitin-protein ligase Hakai OS=Homo sapiens GN=CBLL1
sp|Q7KZF4|SND1_HUMAN	7		7	>sp|Q7KZF4|SND1_HUMAN Staphylococcal nuclease domain-containing protein 1 OS=Homo sapiens GN=SND1 PE=1 SV=1
sp|Q7L014|DDX46_HUMAN	2		2	>sp|Q7L014|DDX46_HUMAN Probable ATP-dependent RNA helicase DDX46 OS=Homo sapiens GN=DDX46 PE=1 SV=2
sp|Q7L1W4|LRC8D_HUMAN	1		1	>sp|Q7L1W4|LRC8D_HUMAN Volume-regulated anion channel subunit LRRC8D OS=Homo sapiens GN=LRRC8D PE=1 SV=1
sp|Q7L2E3-3|DHX30_HUMAN	3		3	>sp|Q7L2E3-3|DHX30_HUMAN Isoform 3 of Putative ATP-dependent RNA helicase DHX30 OS=Homo sapiens GN=DHX30
sp|Q7L2J0|MEPCE_HUMAN	2		2	>sp|Q7L2J0|MEPCE_HUMAN 7SK snRNA methylphosphate capping enzyme OS=Homo sapiens GN=MEPCE PE=1 SV=1
sp|Q7L4I2-2|RSRC2_HUMAN	9		9	>sp|Q7L4I2-2|RSRC2_HUMAN Isoform 2 of Arginine/serine-rich coiled-coil protein 2 OS=Homo sapiens GN=RSRC2
sp|Q7L523|RRAGA_HUMAN	2		2	>sp|Q7L523|RRAGA_HUMAN Ras-related GTP-binding protein A OS=Homo sapiens GN=RRAGA PE=1 SV=1
sp|Q7L576|CYFP1_HUMAN	6		6	>sp|Q7L576|CYFP1_HUMAN Cytoplasmic FMR1-interacting protein 1 OS=Homo sapiens GN=CYFIP1 PE=1 SV=1
sp|Q7L592|NDUF7_HUMAN	7		7	>sp|Q7L592|NDUF7_HUMAN NADH dehydrogenase [ubiquinone] complex I, assembly factor 7 OS=Homo sapiens GN=NDUFAF7 PE=1 SV=1
sp|Q7L7X3|TAOK1_HUMAN	13		13	>sp|Q7L7X3|TAOK1_HUMAN Serine/threonine-protein kinase TAO1 OS=Homo sapiens GN=TAOK1 PE=1 SV=1
sp|Q7L8L6|FAKD5_HUMAN	7		7	>sp|Q7L8L6|FAKD5_HUMAN FAST kinase domain-containing protein 5 OS=Homo sapiens GN=FASTKD5 PE=1 SV=1
sp|Q7LBC6-3|KDM3B_HUMAN	3		3	>sp|Q7LBC6-3|KDM3B_HUMAN Isoform 3 of Lysine-specific demethylase 3B OS=Homo sapiens GN=KDM3B
sp|Q7Z2Z2-2|ETUD1_HUMAN	4		4	>sp|Q7Z2Z2-2|ETUD1_HUMAN Isoform 2 of Elongation factor Tu GTP-binding domain-containing protein 1 OS=Homo sapiens GN=EFTUD1
sp|Q7Z460-2|CLAP1_HUMAN	3		3	>sp|Q7Z460-2|CLAP1_HUMAN Isoform 2 of CLIP-associating protein 1 OS=Homo sapiens GN=CLASP1
sp|Q7Z4G4-2|TRM11_HUMAN	1		1	>sp|Q7Z4G4-2|TRM11_HUMAN Isoform 2 of tRNA (guanine(10)-N2)-methyltransferase homolog OS=Homo sapiens GN=TRMT11
sp|Q7Z5J4-4|RAI1_HUMAN	5		5	>sp|Q7Z5J4-4|RAI1_HUMAN Isoform 4 of Retinoic acid-induced protein 1 OS=Homo sapiens GN=RAI1
sp|Q7Z5L9|I2BP2_HUMAN	10		10	>sp|Q7Z5L9|I2BP2_HUMAN Interferon regulatory factor 2-binding protein 2 OS=Homo sapiens GN=IRF2BP2 PE=1 SV=2
sp|Q7Z5Y7|KCD20_HUMAN	1		1	>sp|Q7Z5Y7|KCD20_HUMAN BTB/POZ domain-containing protein KCTD20 OS=Homo sapiens GN=KCTD20 PE=1 SV=1
sp|Q7Z6E9-2|RBBP6_HUMAN	4		4	>sp|Q7Z6E9-2|RBBP6_HUMAN Isoform 2 of E3 ubiquitin-protein ligase RBBP6 OS=Homo sapiens GN=RBBP6
sp|Q7Z6J9|SEN54_HUMAN	1		1	>sp|Q7Z6J9|SEN54_HUMAN tRNA-splicing endonuclease subunit Sen54 OS=Homo sapiens GN=TSEN54 PE=1 SV=3
sp|Q7Z6K5|ARPIN_HUMAN	4		4	>sp|Q7Z6K5|ARPIN_HUMAN Arpin OS=Homo sapiens GN=ARPIN PE=1 SV=1
sp|Q7Z6M1-2|RABEK_HUMAN	5		5	>sp|Q7Z6M1-2|RABEK_HUMAN Isoform 2 of Rab9 effector protein with kelch motifs OS=Homo sapiens GN=RABEPK
sp|Q7Z739|YTHD3_HUMAN	3		3	>sp|Q7Z739|YTHD3_HUMAN YTH domain-containing family protein 3 OS=Homo sapiens GN=YTHDF3 PE=1 SV=1
sp|Q7Z7C8|TAF8_HUMAN	6		6	>sp|Q7Z7C8|TAF8_HUMAN Transcription initiation factor TFIID subunit 8 OS=Homo sapiens GN=TAF8 PE=1 SV=1
sp|Q7Z7K0|COXM1_HUMAN	4		4	>sp|Q7Z7K0|COXM1_HUMAN COX assembly mitochondrial protein homolog OS=Homo sapiens GN=CMC1 PE=1 SV=1
sp|Q86TB9|PATL1_HUMAN	13		13	>sp|Q86TB9|PATL1_HUMAN Protein PAT1 homolog 1 OS=Homo sapiens GN=PATL1 PE=1 SV=2
sp|Q86TG7-2|PEG10_HUMAN	2		2	>sp|Q86TG7-2|PEG10_HUMAN Isoform RF1 of Retrotransposon-derived protein PEG10 OS=Homo sapiens GN=PEG10
sp|Q86TI2|DPP9_HUMAN	12		12	>sp|Q86TI2|DPP9_HUMAN Dipeptidyl peptidase 9 OS=Homo sapiens GN=DPP9 PE=1 SV=3
sp|Q86TJ2-3|TAD2B_HUMAN	1		1	>sp|Q86TJ2-3|TAD2B_HUMAN Isoform 3 of Transcriptional adapter 2-beta OS=Homo sapiens GN=TADA2B
sp|Q86TN4|TRPT1_HUMAN	4		4	>sp|Q86TN4|TRPT1_HUMAN tRNA 2-phosphotransferase 1 OS=Homo sapiens GN=TRPT1 PE=1 SV=2
sp|Q86U06-3|RBM23_HUMAN	2		2	>sp|Q86U06-3|RBM23_HUMAN Isoform 3 of Probable RNA-binding protein 23 OS=Homo sapiens GN=RBM23
sp|Q86U44|MTA70_HUMAN	10		10	>sp|Q86U44|MTA70_HUMAN N6-adenosine-methyltransferase 70 kDa subunit OS=Homo sapiens GN=METTL3 PE=1 SV=2
sp|Q86UE8-3|TLK2_HUMAN	3		3	>sp|Q86UE8-3|TLK2_HUMAN Isoform 3 of Serine/threonine-protein kinase tousled-like 2 OS=Homo sapiens GN=TLK2
sp|Q86UK7-2|ZN598_HUMAN	1		1	>sp|Q86UK7-2|ZN598_HUMAN Isoform 2 of Zinc finger protein 598 OS=Homo sapiens GN=ZNF598
sp|Q86UU0-4|BCL9L_HUMAN	7		7	>sp|Q86UU0-4|BCL9L_HUMAN Isoform 4 of B-cell CLL/lymphoma 9-like protein OS=Homo sapiens GN=BCL9L
sp|Q86UW9-2|DTX2_HUMAN	3		3	>sp|Q86UW9-2|DTX2_HUMAN Isoform 2 of Probable E3 ubiquitin-protein ligase DTX2 OS=Homo sapiens GN=DTX2
sp|Q86UY6-3|NAA40_HUMAN	1		1	>sp|Q86UY6-3|NAA40_HUMAN Isoform 2 of N-alpha-acetyltransferase 40 OS=Homo sapiens GN=NAA40
sp|Q86V48-2|LUZP1_HUMAN	5		5	>sp|Q86V48-2|LUZP1_HUMAN Isoform 2 of Leucine zipper protein 1 OS=Homo sapiens GN=LUZP1
sp|Q86VH2-3|KIF27_HUMAN	1		1	>sp|Q86VH2-3|KIF27_HUMAN Isoform 3 of Kinesin-like protein KIF27 OS=Homo sapiens GN=KIF27
sp|Q86VQ1|GLCI1_HUMAN	6		6	>sp|Q86VQ1|GLCI1_HUMAN Glucocorticoid-induced transcript 1 protein OS=Homo sapiens GN=GLCCI1 PE=1 SV=1
sp|Q86W42-3|THOC6_HUMAN	1		1	>sp|Q86W42-3|THOC6_HUMAN Isoform 3 of THO complex subunit 6 homolog OS=Homo sapiens GN=THOC6
sp|Q86W56|PARG_HUMAN	3		3	>sp|Q86W56|PARG_HUMAN Poly(ADP-ribose) glycohydrolase OS=Homo sapiens GN=PARG PE=1 SV=1
sp|Q86WA6-2|BPHL_HUMAN	5		5	>sp|Q86WA6-2|BPHL_HUMAN Isoform 2 of Valacyclovir hydrolase OS=Homo sapiens GN=BPHL
sp|Q86WP2-3|GPBP1_HUMAN	1		1	>sp|Q86WP2-3|GPBP1_HUMAN Isoform 3 of Vasculin OS=Homo sapiens GN=GPBP1
sp|Q86WR7|PRSR2_HUMAN	6		6	>sp|Q86WR7|PRSR2_HUMAN Proline and serine-rich protein 2 OS=Homo sapiens GN=PROSER2 PE=1 SV=2
sp|Q86X55-1|CARM1_HUMAN	12		12	>sp|Q86X55-1|CARM1_HUMAN Isoform 1 of Histone-arginine methyltransferase CARM1 OS=Homo sapiens GN=CARM1
sp|Q86X76-2|NIT1_HUMAN	3		3	>sp|Q86X76-2|NIT1_HUMAN Isoform 1 of Nitrilase homolog 1 OS=Homo sapiens GN=NIT1
sp|Q86X83-2|COMD2_HUMAN	2		2	>sp|Q86X83-2|COMD2_HUMAN Isoform 2 of COMM domain-containing protein 2 OS=Homo sapiens GN=COMMD2
sp|Q86X95|CIR1_HUMAN	1		1	>sp|Q86X95|CIR1_HUMAN Corepressor interacting with RBPJ 1 OS=Homo sapiens GN=CIR1 PE=1 SV=1
sp|Q86XL3|ANKL2_HUMAN	9		9	>sp|Q86XL3|ANKL2_HUMAN Ankyrin repeat and LEM domain-containing protein 2 OS=Homo sapiens GN=ANKLE2 PE=1 SV=4
sp|Q86XZ4|SPAS2_HUMAN	4		4	>sp|Q86XZ4|SPAS2_HUMAN Spermatogenesis-associated serine-rich protein 2 OS=Homo sapiens GN=SPATS2 PE=1 SV=1
sp|Q86Y56-2|DAAF5_HUMAN	3		3	>sp|Q86Y56-2|DAAF5_HUMAN Isoform 2 of Dynein assembly factor 5, axonemal OS=Homo sapiens GN=DNAAF5
sp|Q86Y79|PTH_HUMAN	1		1	>sp|Q86Y79|PTH_HUMAN Probable peptidyl-tRNA hydrolase OS=Homo sapiens GN=PTRH1 PE=1 SV=1
sp|Q86YM7|HOME1_HUMAN	4		4	>sp|Q86YM7|HOME1_HUMAN Homer protein homolog 1 OS=Homo sapiens GN=HOMER1 PE=1 SV=2
sp|Q86YT6|MIB1_HUMAN	1		1	>sp|Q86YT6|MIB1_HUMAN E3 ubiquitin-protein ligase MIB1 OS=Homo sapiens GN=MIB1 PE=1 SV=1
sp|Q86YV5|SG223_HUMAN	3		3	>sp|Q86YV5|SG223_HUMAN Tyrosine-protein kinase SgK223 OS=Homo sapiens GN=SGK223 PE=1 SV=4
sp|Q8IU81|I2BP1_HUMAN	3		3	>sp|Q8IU81|I2BP1_HUMAN Interferon regulatory factor 2-binding protein 1 OS=Homo sapiens GN=IRF2BP1 PE=1 SV=1
sp|Q8IUD2-2|RB6I2_HUMAN	18		18	>sp|Q8IUD2-2|RB6I2_HUMAN Isoform 2 of ELKS/Rab6-interacting/CAST family member 1 OS=Homo sapiens GN=ERC1
sp|Q8IV08|PLD3_HUMAN	3		3	>sp|Q8IV08|PLD3_HUMAN Phospholipase D3 OS=Homo sapiens GN=PLD3 PE=1 SV=1
sp|Q8IVH8-3|M4K3_HUMAN	3		3	>sp|Q8IVH8-3|M4K3_HUMAN Isoform 3 of Mitogen-activated protein kinase kinase kinase kinase 3 OS=Homo sapiens GN=MAP4K3
sp|Q8IVL5|P3H2_HUMAN	7		7	>sp|Q8IVL5|P3H2_HUMAN Prolyl 3-hydroxylase 2 OS=Homo sapiens GN=P3H2 PE=1 SV=1
sp|Q8IVM0|CCD50_HUMAN	8		8	>sp|Q8IVM0|CCD50_HUMAN Coiled-coil domain-containing protein 50 OS=Homo sapiens GN=CCDC50 PE=1 SV=1
sp|Q8IVS2|FABD_HUMAN	4		4	>sp|Q8IVS2|FABD_HUMAN Malonyl-CoA-acyl carrier protein transacylase, mitochondrial OS=Homo sapiens GN=MCAT PE=1 SV=2
sp|Q8IVT2|MISP_HUMAN	15		15	>sp|Q8IVT2|MISP_HUMAN Mitotic interactor and substrate of PLK1 OS=Homo sapiens GN=MISP PE=1 SV=1
sp|Q8IW45-4|NNRD_HUMAN	7		7	>sp|Q8IW45-4|NNRD_HUMAN Isoform 4 of ATP-dependent (S)-NAD(P)H-hydrate dehydratase OS=Homo sapiens GN=CARKD
sp|Q8IWQ3-6|BRSK2_HUMAN	1		1	>sp|Q8IWQ3-6|BRSK2_HUMAN Isoform 6 of Serine/threonine-protein kinase BRSK2 OS=Homo sapiens GN=BRSK2
sp|Q8IWR0|Z3H7A_HUMAN	1		1	>sp|Q8IWR0|Z3H7A_HUMAN Zinc finger CCCH domain-containing protein 7A OS=Homo sapiens GN=ZC3H7A PE=1 SV=1
sp|Q8IWS0-5|PHF6_HUMAN	3		3	>sp|Q8IWS0-5|PHF6_HUMAN Isoform 5 of PHD finger protein 6 OS=Homo sapiens GN=PHF6
sp|Q8IWT3-3|CUL9_HUMAN	1		1	>sp|Q8IWT3-3|CUL9_HUMAN Isoform 2 of Cullin-9 OS=Homo sapiens GN=CUL9
sp|Q8IX04-6|UEVLD_HUMAN	2		2	>sp|Q8IX04-6|UEVLD_HUMAN Isoform 6 of Ubiquitin-conjugating enzyme E2 variant 3 OS=Homo sapiens GN=UEVLD
sp|Q8IX18-2|DHX40_HUMAN	2		2	>sp|Q8IX18-2|DHX40_HUMAN Isoform 2 of Probable ATP-dependent RNA helicase DHX40 OS=Homo sapiens GN=DHX40
sp|Q8IXB1|DJC10_HUMAN	10		10	>sp|Q8IXB1|DJC10_HUMAN DnaJ homolog subfamily C member 10 OS=Homo sapiens GN=DNAJC10 PE=1 SV=2
sp|Q8IXK0-3|PHC2_HUMAN	1		1	>sp|Q8IXK0-3|PHC2_HUMAN Isoform 3 of Polyhomeotic-like protein 2 OS=Homo sapiens GN=PHC2
sp|Q8IXL7-2|MSRB3_HUMAN	4		4	>sp|Q8IXL7-2|MSRB3_HUMAN Isoform 2 of Methionine-R-sulfoxide reductase B3 OS=Homo sapiens GN=MSRB3
sp|Q8IXM2-2|BAP18_HUMAN	1		1	>sp|Q8IXM2-2|BAP18_HUMAN Isoform 2 of Chromatin complexes subunit BAP18 OS=Homo sapiens GN=BAP18
sp|Q8IXQ6-3|PARP9_HUMAN	2		2	>sp|Q8IXQ6-3|PARP9_HUMAN Isoform 3 of Poly [ADP-ribose] polymerase 9 OS=Homo sapiens GN=PARP9
sp|Q8IY22|CMIP_HUMAN	3		3	>sp|Q8IY22|CMIP_HUMAN C-Maf-inducing protein OS=Homo sapiens GN=CMIP PE=1 SV=3
sp|Q8IY47|KBTB2_HUMAN	1		1	>sp|Q8IY47|KBTB2_HUMAN Kelch repeat and BTB domain-containing protein 2 OS=Homo sapiens GN=KBTBD2 PE=1 SV=2
sp|Q8IYB3-2|SRRM1_HUMAN	2		2	>sp|Q8IYB3-2|SRRM1_HUMAN Isoform 2 of Serine/arginine repetitive matrix protein 1 OS=Homo sapiens GN=SRRM1
sp|Q8IYB8|SUV3_HUMAN	7		7	>sp|Q8IYB8|SUV3_HUMAN ATP-dependent RNA helicase SUPV3L1, mitochondrial OS=Homo sapiens GN=SUPV3L1 PE=1 SV=1
sp|Q8IYS1|P20D2_HUMAN	9		9	>sp|Q8IYS1|P20D2_HUMAN Peptidase M20 domain-containing protein 2 OS=Homo sapiens GN=PM20D2 PE=1 SV=2
sp|Q8IYU8|MICU2_HUMAN	1		1	>sp|Q8IYU8|MICU2_HUMAN Calcium uptake protein 2, mitochondrial OS=Homo sapiens GN=MICU2 PE=1 SV=2
sp|Q8IYW5|RN168_HUMAN	1		1	>sp|Q8IYW5|RN168_HUMAN E3 ubiquitin-protein ligase RNF168 OS=Homo sapiens GN=RNF168 PE=1 SV=1
sp|Q8IZ69-2|TRM2A_HUMAN	2		2	>sp|Q8IZ69-2|TRM2A_HUMAN Isoform 2 of tRNA (uracil-5-)-methyltransferase homolog A OS=Homo sapiens GN=TRMT2A
sp|Q8IZ73|RUSD2_HUMAN	6		6	>sp|Q8IZ73|RUSD2_HUMAN RNA pseudouridylate synthase domain-containing protein 2 OS=Homo sapiens GN=RPUSD2 PE=1 SV=2
sp|Q8IZP0-10|ABI1_HUMAN	8		8	>sp|Q8IZP0-10|ABI1_HUMAN Isoform 10 of Abl interactor 1 OS=Homo sapiens GN=ABI1
sp|Q8N122-3|RPTOR_HUMAN	2		2	>sp|Q8N122-3|RPTOR_HUMAN Isoform 3 of Regulatory-associated protein of mTOR OS=Homo sapiens GN=RPTOR
sp|Q8N163-2|CCAR2_HUMAN	3		3	>sp|Q8N163-2|CCAR2_HUMAN Isoform 2 of Cell cycle and apoptosis regulator protein 2 OS=Homo sapiens GN=CCAR2
sp|Q8N2M8-3|CLASR_HUMAN	3		3	>sp|Q8N2M8-3|CLASR_HUMAN Isoform 2 of CLK4-associating serine/arginine rich protein OS=Homo sapiens GN=CLASRP
sp|Q8N3R9-2|MPP5_HUMAN	3		3	>sp|Q8N3R9-2|MPP5_HUMAN Isoform 2 of MAGUK p55 subfamily member 5 OS=Homo sapiens GN=MPP5
sp|Q8N4C8-5|MINK1_HUMAN	4		4	>sp|Q8N4C8-5|MINK1_HUMAN Isoform 5 of Misshapen-like kinase 1 OS=Homo sapiens GN=MINK1
sp|Q8N4P3|MESH1_HUMAN	6		6	>sp|Q8N4P3|MESH1_HUMAN Guanosine-3,5-bis(diphosphate) 3-pyrophosphohydrolase MESH1 OS=Homo sapiens GN=HDDC3 PE=1 SV=3
sp|Q8N4T8-2|CBR4_HUMAN	1		1	>sp|Q8N4T8-2|CBR4_HUMAN Isoform 2 of Carbonyl reductase family member 4 OS=Homo sapiens GN=CBR4
sp|Q8N543|OGFD1_HUMAN	6		6	>sp|Q8N543|OGFD1_HUMAN Prolyl 3-hydroxylase OGFOD1 OS=Homo sapiens GN=OGFOD1 PE=1 SV=1
sp|Q8N556-2|AFAP1_HUMAN	2		2	>sp|Q8N556-2|AFAP1_HUMAN Isoform 2 of Actin filament-associated protein 1 OS=Homo sapiens GN=AFAP1
sp|Q8N5A5-3|ZGPAT_HUMAN	4		4	>sp|Q8N5A5-3|ZGPAT_HUMAN Isoform 3 of Zinc finger CCCH-type with G patch domain-containing protein OS=Homo sapiens GN=ZGPAT
sp|Q8N5C8-2|TAB3_HUMAN	2		2	>sp|Q8N5C8-2|TAB3_HUMAN Isoform 2 of TGF-beta-activated kinase 1 and MAP3K7-binding protein 3 OS=Homo sapiens GN=TAB3
sp|Q8N999-3|CL029_HUMAN	2		2	>sp|Q8N999-3|CL029_HUMAN Isoform 3 of Uncharacterized protein C12orf29 OS=Homo sapiens GN=C12orf29
sp|Q8N9N5-3|BANP_HUMAN	1		1	>sp|Q8N9N5-3|BANP_HUMAN Isoform 3 of Protein BANP OS=Homo sapiens GN=BANP
sp|Q8NAV1|PR38A_HUMAN	9		9	>sp|Q8NAV1|PR38A_HUMAN Pre-mRNA-splicing factor 38A OS=Homo sapiens GN=PRPF38A PE=1 SV=1
sp|Q8NBF6-2|AVL9_HUMAN	2		2	>sp|Q8NBF6-2|AVL9_HUMAN Isoform 2 of Late secretory pathway protein AVL9 homolog OS=Homo sapiens GN=AVL9
sp|Q8NBJ5|GT251_HUMAN	11		11	>sp|Q8NBJ5|GT251_HUMAN Procollagen galactosyltransferase 1 OS=Homo sapiens GN=COLGALT1 PE=1 SV=1
sp|Q8NBK3-4|SUMF1_HUMAN	3		3	>sp|Q8NBK3-4|SUMF1_HUMAN Isoform 4 of Sulfatase-modifying factor 1 OS=Homo sapiens GN=SUMF1
sp|Q8NBP7|PCSK9_HUMAN	9		9	>sp|Q8NBP7|PCSK9_HUMAN Proprotein convertase subtilisin/kexin type 9 OS=Homo sapiens GN=PCSK9 PE=1 SV=3
sp|Q8NBS9|TXND5_HUMAN	15		15	>sp|Q8NBS9|TXND5_HUMAN Thioredoxin domain-containing protein 5 OS=Homo sapiens GN=TXNDC5 PE=1 SV=2
sp|Q8NCA5-2|FA98A_HUMAN	5		5	>sp|Q8NCA5-2|FA98A_HUMAN Isoform 2 of Protein FAM98A OS=Homo sapiens GN=FAM98A
sp|Q8ND24-2|RN214_HUMAN	2		2	>sp|Q8ND24-2|RN214_HUMAN Isoform 2 of RING finger protein 214 OS=Homo sapiens GN=RNF214
sp|Q8NDX5-2|PHC3_HUMAN	3		3	>sp|Q8NDX5-2|PHC3_HUMAN Isoform 2 of Polyhomeotic-like protein 3 OS=Homo sapiens GN=PHC3
sp|Q8NE71-2|ABCF1_HUMAN	14		14	>sp|Q8NE71-2|ABCF1_HUMAN Isoform 2 of ATP-binding cassette sub-family F member 1 OS=Homo sapiens GN=ABCF1
sp|Q8NEB9|PK3C3_HUMAN	1		1	>sp|Q8NEB9|PK3C3_HUMAN Phosphatidylinositol 3-kinase catalytic subunit type 3 OS=Homo sapiens GN=PIK3C3 PE=1 SV=1
sp|Q8NEM2|SHCBP_HUMAN	5		5	>sp|Q8NEM2|SHCBP_HUMAN SHC SH2 domain-binding protein 1 OS=Homo sapiens GN=SHCBP1 PE=1 SV=3
sp|Q8NEZ2-2|VP37A_HUMAN	3		3	>sp|Q8NEZ2-2|VP37A_HUMAN Isoform 2 of Vacuolar protein sorting-associated protein 37A OS=Homo sapiens GN=VPS37A
sp|Q8NFC6|BD1L1_HUMAN	8		8	>sp|Q8NFC6|BD1L1_HUMAN Biorientation of chromosomes in cell division protein 1-like 1 OS=Homo sapiens GN=BOD1L1 PE=1 SV=2
sp|Q8NFD5|ARI1B_HUMAN	4		4	>sp|Q8NFD5|ARI1B_HUMAN AT-rich interactive domain-containing protein 1B OS=Homo sapiens GN=ARID1B PE=1 SV=2
sp|Q8NFV4|ABHDB_HUMAN	7		7	>sp|Q8NFV4|ABHDB_HUMAN Protein ABHD11 OS=Homo sapiens GN=ABHD11 PE=1 SV=1
sp|Q8NHU6-2|TDRD7_HUMAN	5		5	>sp|Q8NHU6-2|TDRD7_HUMAN Isoform 2 of Tudor domain-containing protein 7 OS=Homo sapiens GN=TDRD7
sp|Q8NI27-2|THOC2_HUMAN	1		1	>sp|Q8NI27-2|THOC2_HUMAN Isoform 2 of THO complex subunit 2 OS=Homo sapiens GN=THOC2
sp|Q8TAD8|SNIP1_HUMAN	3		3	>sp|Q8TAD8|SNIP1_HUMAN Smad nuclear-interacting protein 1 OS=Homo sapiens GN=SNIP1 PE=1 SV=1
sp|Q8TAF3-4|WDR48_HUMAN	9		9	>sp|Q8TAF3-4|WDR48_HUMAN Isoform 4 of WD repeat-containing protein 48 OS=Homo sapiens GN=WDR48
sp|Q8TAP9|MPLKI_HUMAN	3		3	>sp|Q8TAP9|MPLKI_HUMAN M-phase-specific PLK1-interacting protein OS=Homo sapiens GN=MPLKIP PE=1 SV=1
sp|Q8TAQ2|SMRC2_HUMAN	10		10	>sp|Q8TAQ2|SMRC2_HUMAN SWI/SNF complex subunit SMARCC2 OS=Homo sapiens GN=SMARCC2 PE=1 SV=1
sp|Q8TB37|NUBPL_HUMAN	3		3	>sp|Q8TB37|NUBPL_HUMAN Iron-sulfur protein NUBPL OS=Homo sapiens GN=NUBPL PE=1 SV=3
sp|Q8TB72-2|PUM2_HUMAN	3		3	>sp|Q8TB72-2|PUM2_HUMAN Isoform 2 of Pumilio homolog 2 OS=Homo sapiens GN=PUM2
sp|Q8TBC3|SHKB1_HUMAN	3		3	>sp|Q8TBC3|SHKB1_HUMAN SH3KBP1-binding protein 1 OS=Homo sapiens GN=SHKBP1 PE=1 SV=2
sp|Q8TBN0|R3GEF_HUMAN	4		4	>sp|Q8TBN0|R3GEF_HUMAN Guanine nucleotide exchange factor for Rab-3A OS=Homo sapiens GN=RAB3IL1 PE=1 SV=1
sp|Q8TBX8-3|PI42C_HUMAN	18		18	>sp|Q8TBX8-3|PI42C_HUMAN Isoform 3 of Phosphatidylinositol 5-phosphate 4-kinase type-2 gamma OS=Homo sapiens GN=PIP4K2C
sp|Q8TC07-2|TBC15_HUMAN	4		4	>sp|Q8TC07-2|TBC15_HUMAN Isoform 2 of TBC1 domain family member 15 OS=Homo sapiens GN=TBC1D15
sp|Q8TCD5|NT5C_HUMAN	7		7	>sp|Q8TCD5|NT5C_HUMAN 5(3)-deoxyribonucleotidase, cytosolic type OS=Homo sapiens GN=NT5C PE=1 SV=2
sp|Q8TCG1-2|CIP2A_HUMAN	2		2	>sp|Q8TCG1-2|CIP2A_HUMAN Isoform 2 of Protein CIP2A OS=Homo sapiens GN=KIAA1524
sp|Q8TD16|BICD2_HUMAN	1		1	>sp|Q8TD16|BICD2_HUMAN Protein bicaudal D homolog 2 OS=Homo sapiens GN=BICD2 PE=1 SV=1
sp|Q8TDB6|DTX3L_HUMAN	10		10	>sp|Q8TDB6|DTX3L_HUMAN E3 ubiquitin-protein ligase DTX3L OS=Homo sapiens GN=DTX3L PE=1 SV=1
sp|Q8TDW7-3|FAT3_HUMAN	1		1	>sp|Q8TDW7-3|FAT3_HUMAN Isoform 3 of Protocadherin Fat 3 OS=Homo sapiens GN=FAT3
sp|Q8TEM1|PO210_HUMAN	3		3	>sp|Q8TEM1|PO210_HUMAN Nuclear pore membrane glycoprotein 210 OS=Homo sapiens GN=NUP210 PE=1 SV=3
sp|Q8TEQ6|GEMI5_HUMAN	2		2	>sp|Q8TEQ6|GEMI5_HUMAN Gem-associated protein 5 OS=Homo sapiens GN=GEMIN5 PE=1 SV=3
sp|Q8TEU7-5|RPGF6_HUMAN	5		5	>sp|Q8TEU7-5|RPGF6_HUMAN Isoform 5 of Rap guanine nucleotide exchange factor 6 OS=Homo sapiens GN=RAPGEF6
sp|Q8TF01-2|PNISR_HUMAN	2		2	>sp|Q8TF01-2|PNISR_HUMAN Isoform 2 of Arginine/serine-rich protein PNISR OS=Homo sapiens GN=PNISR
sp|Q8TF74|WIPF2_HUMAN	6		6	>sp|Q8TF74|WIPF2_HUMAN WAS/WASL-interacting protein family member 2 OS=Homo sapiens GN=WIPF2 PE=1 SV=1
sp|Q8WU76-2|SCFD2_HUMAN	1		1	>sp|Q8WU76-2|SCFD2_HUMAN Isoform 2 of Sec1 family domain-containing protein 2 OS=Homo sapiens GN=SCFD2
sp|Q8WUA7|TB22A_HUMAN	2		2	>sp|Q8WUA7|TB22A_HUMAN TBC1 domain family member 22A OS=Homo sapiens GN=TBC1D22A PE=1 SV=2
sp|Q8WUF8-3|F172A_HUMAN	2		2	>sp|Q8WUF8-3|F172A_HUMAN Isoform 3 of Protein FAM172A OS=Homo sapiens GN=FAM172A
sp|Q8WUI4-3|HDAC7_HUMAN	8		8	>sp|Q8WUI4-3|HDAC7_HUMAN Isoform 3 of Histone deacetylase 7 OS=Homo sapiens GN=HDAC7
sp|Q8WUM0|NU133_HUMAN	1		1	>sp|Q8WUM0|NU133_HUMAN Nuclear pore complex protein Nup133 OS=Homo sapiens GN=NUP133 PE=1 SV=2
sp|Q8WUW1|BRK1_HUMAN	4		4	>sp|Q8WUW1|BRK1_HUMAN Protein BRICK1 OS=Homo sapiens GN=BRK1 PE=1 SV=1
sp|Q8WV22|NSE1_HUMAN	2		2	>sp|Q8WV22|NSE1_HUMAN Non-structural maintenance of chromosomes element 1 homolog OS=Homo sapiens GN=NSMCE1 PE=1 SV=5
sp|Q8WV41|SNX33_HUMAN	2		2	>sp|Q8WV41|SNX33_HUMAN Sorting nexin-33 OS=Homo sapiens GN=SNX33 PE=1 SV=1
sp|Q8WV92|MITD1_HUMAN	2		2	>sp|Q8WV92|MITD1_HUMAN MIT domain-containing protein 1 OS=Homo sapiens GN=MITD1 PE=1 SV=1
sp|Q8WVB6|CTF18_HUMAN	1		1	>sp|Q8WVB6|CTF18_HUMAN Chromosome transmission fidelity protein 18 homolog OS=Homo sapiens GN=CHTF18 PE=1 SV=1
sp|Q8WVC0|LEO1_HUMAN	10		10	>sp|Q8WVC0|LEO1_HUMAN RNA polymerase-associated protein LEO1 OS=Homo sapiens GN=LEO1 PE=1 SV=1
sp|Q8WVM8|SCFD1_HUMAN	3		3	>sp|Q8WVM8|SCFD1_HUMAN Sec1 family domain-containing protein 1 OS=Homo sapiens GN=SCFD1 PE=1 SV=4
sp|Q8WVV9-5|HNRLL_HUMAN	13		13	>sp|Q8WVV9-5|HNRLL_HUMAN Isoform 5 of Heterogeneous nuclear ribonucleoprotein L-like OS=Homo sapiens GN=HNRNPLL
sp|Q8WW12|PCNP_HUMAN	2		2	>sp|Q8WW12|PCNP_HUMAN PEST proteolytic signal-containing nuclear protein OS=Homo sapiens GN=PCNP PE=1 SV=2
sp|Q8WWM7|ATX2L_HUMAN	30		30	>sp|Q8WWM7|ATX2L_HUMAN Ataxin-2-like protein OS=Homo sapiens GN=ATXN2L PE=1 SV=2
sp|Q8WWV3-3|RT4I1_HUMAN	2		2	>sp|Q8WWV3-3|RT4I1_HUMAN Isoform 3 of Reticulon-4-interacting protein 1, mitochondrial OS=Homo sapiens GN=RTN4IP1
sp|Q8WX93-3|PALLD_HUMAN	25		25	>sp|Q8WX93-3|PALLD_HUMAN Isoform 3 of Palladin OS=Homo sapiens GN=PALLD
sp|Q8WXA9-2|SREK1_HUMAN	2		2	>sp|Q8WXA9-2|SREK1_HUMAN Isoform 2 of Splicing regulatory glutamine/lysine-rich protein 1 OS=Homo sapiens GN=SREK1
sp|Q8WXH0|SYNE2_HUMAN	2		2	>sp|Q8WXH0|SYNE2_HUMAN Nesprin-2 OS=Homo sapiens GN=SYNE2 PE=1 SV=3
sp|Q8WXI9|P66B_HUMAN	1		1	>sp|Q8WXI9|P66B_HUMAN Transcriptional repressor p66-beta OS=Homo sapiens GN=GATAD2B PE=1 SV=1
sp|Q8WYA6|CTBL1_HUMAN	5		5	>sp|Q8WYA6|CTBL1_HUMAN Beta-catenin-like protein 1 OS=Homo sapiens GN=CTNNBL1 PE=1 SV=1
sp|Q92499|DDX1_HUMAN	33		33	>sp|Q92499|DDX1_HUMAN ATP-dependent RNA helicase DDX1 OS=Homo sapiens GN=DDX1 PE=1 SV=2
sp|Q92506|DHB8_HUMAN	6		6	>sp|Q92506|DHB8_HUMAN Estradiol 17-beta-dehydrogenase 8 OS=Homo sapiens GN=HSD17B8 PE=1 SV=2
sp|Q92526-3|TCPW_HUMAN	5		5	>sp|Q92526-3|TCPW_HUMAN Isoform 3 of T-complex protein 1 subunit zeta-2 OS=Homo sapiens GN=CCT6B
sp|Q92530|PSMF1_HUMAN	5		5	>sp|Q92530|PSMF1_HUMAN Proteasome inhibitor PI31 subunit OS=Homo sapiens GN=PSMF1 PE=1 SV=2
sp|Q92547|TOPB1_HUMAN	4		4	>sp|Q92547|TOPB1_HUMAN DNA topoisomerase 2-binding protein 1 OS=Homo sapiens GN=TOPBP1 PE=1 SV=3
sp|Q92552|RT27_HUMAN	1		1	>sp|Q92552|RT27_HUMAN 28S ribosomal protein S27, mitochondrial OS=Homo sapiens GN=MRPS27 PE=1 SV=3
sp|Q92558|WASF1_HUMAN	1		1	>sp|Q92558|WASF1_HUMAN Wiskott-Aldrich syndrome protein family member 1 OS=Homo sapiens GN=WASF1 PE=1 SV=1
sp|Q92567-3|F168A_HUMAN	1		1	>sp|Q92567-3|F168A_HUMAN Isoform 3 of Protein FAM168A OS=Homo sapiens GN=FAM168A
sp|Q92576-2|PHF3_HUMAN	3		3	>sp|Q92576-2|PHF3_HUMAN Isoform 2 of PHD finger protein 3 OS=Homo sapiens GN=PHF3
sp|Q92585|MAML1_HUMAN	3		3	>sp|Q92585|MAML1_HUMAN Mastermind-like protein 1 OS=Homo sapiens GN=MAML1 PE=1 SV=3
sp|Q92597|NDRG1_HUMAN	9		9	>sp|Q92597|NDRG1_HUMAN Protein NDRG1 OS=Homo sapiens GN=NDRG1 PE=1 SV=1
sp|Q92599-2|SEPT8_HUMAN	11		11	>sp|Q92599-2|SEPT8_HUMAN Isoform 2 of Septin-8 OS=Homo sapiens GN=SEPT8
sp|Q92600|RCD1_HUMAN	2		2	>sp|Q92600|RCD1_HUMAN Cell differentiation protein RCD1 homolog OS=Homo sapiens GN=RQCD1 PE=1 SV=1
sp|Q92620|PRP16_HUMAN	20		20	>sp|Q92620|PRP16_HUMAN Pre-mRNA-splicing factor ATP-dependent RNA helicase PRP16 OS=Homo sapiens GN=DHX38 PE=1 SV=2
sp|Q92621|NU205_HUMAN	1		1	>sp|Q92621|NU205_HUMAN Nuclear pore complex protein Nup205 OS=Homo sapiens GN=NUP205 PE=1 SV=3
sp|Q92625|ANS1A_HUMAN	5		5	>sp|Q92625|ANS1A_HUMAN Ankyrin repeat and SAM domain-containing protein 1A OS=Homo sapiens GN=ANKS1A PE=1 SV=4
sp|Q92626|PXDN_HUMAN	6		6	>sp|Q92626|PXDN_HUMAN Peroxidasin homolog OS=Homo sapiens GN=PXDN PE=1 SV=2
sp|Q92636|FAN_HUMAN	3		3	>sp|Q92636|FAN_HUMAN Protein FAN OS=Homo sapiens GN=NSMAF PE=1 SV=2
sp|Q92766-4|RREB1_HUMAN	2		2	>sp|Q92766-4|RREB1_HUMAN Isoform 4 of Ras-responsive element-binding protein 1 OS=Homo sapiens GN=RREB1
sp|Q92785-2|REQU_HUMAN	2		2	>sp|Q92785-2|REQU_HUMAN Isoform 2 of Zinc finger protein ubi-d4 OS=Homo sapiens GN=DPF2
sp|Q92796-3|DLG3_HUMAN	1		1	>sp|Q92796-3|DLG3_HUMAN Isoform 3 of Disks large homolog 3 OS=Homo sapiens GN=DLG3
sp|Q92841|DDX17_HUMAN	14		14	>sp|Q92841|DDX17_HUMAN Probable ATP-dependent RNA helicase DDX17 OS=Homo sapiens GN=DDX17 PE=1 SV=2
sp|Q92851-6|CASPA_HUMAN	1		1	>sp|Q92851-6|CASPA_HUMAN Isoform 6 of Caspase-10 OS=Homo sapiens GN=CASP10
sp|Q92878-3|RAD50_HUMAN	2		2	>sp|Q92878-3|RAD50_HUMAN Isoform 3 of DNA repair protein RAD50 OS=Homo sapiens GN=RAD50
sp|Q92879-2|CELF1_HUMAN	7		7	>sp|Q92879-2|CELF1_HUMAN Isoform 2 of CUGBP Elav-like family member 1 OS=Homo sapiens GN=CELF1
sp|Q92882|OSTF1_HUMAN	4		4	>sp|Q92882|OSTF1_HUMAN Osteoclast-stimulating factor 1 OS=Homo sapiens GN=OSTF1 PE=1 SV=2
sp|Q92900-2|RENT1_HUMAN	2		2	>sp|Q92900-2|RENT1_HUMAN Isoform 2 of Regulator of nonsense transcripts 1 OS=Homo sapiens GN=UPF1
sp|Q92922|SMRC1_HUMAN	16		16	>sp|Q92922|SMRC1_HUMAN SWI/SNF complex subunit SMARCC1 OS=Homo sapiens GN=SMARCC1 PE=1 SV=3
sp|Q92973-2|TNPO1_HUMAN	13		13	>sp|Q92973-2|TNPO1_HUMAN Isoform 2 of Transportin-1 OS=Homo sapiens GN=TNPO1
sp|Q92989|CLP1_HUMAN	3		3	>sp|Q92989|CLP1_HUMAN Polyribonucleotide 5-hydroxyl-kinase Clp1 OS=Homo sapiens GN=CLP1 PE=1 SV=1
sp|Q92997-2|DVL3_HUMAN	8		8	>sp|Q92997-2|DVL3_HUMAN Isoform 2 of Segment polarity protein dishevelled homolog DVL-3 OS=Homo sapiens GN=DVL3
sp|Q93008-1|USP9X_HUMAN	12		12	>sp|Q93008-1|USP9X_HUMAN Isoform 2 of Probable ubiquitin carboxyl-terminal hydrolase FAF-X OS=Homo sapiens GN=USP9X
sp|Q93009|UBP7_HUMAN	24		24	>sp|Q93009|UBP7_HUMAN Ubiquitin carboxyl-terminal hydrolase 7 OS=Homo sapiens GN=USP7 PE=1 SV=2
sp|Q93015|NAT6_HUMAN	4		4	>sp|Q93015|NAT6_HUMAN N-acetyltransferase 6 OS=Homo sapiens GN=NAT6 PE=2 SV=2
sp|Q93052|LPP_HUMAN	3		3	>sp|Q93052|LPP_HUMAN Lipoma-preferred partner OS=Homo sapiens GN=LPP PE=1 SV=1
sp|Q969G3-2|SMCE1_HUMAN	11		11	>sp|Q969G3-2|SMCE1_HUMAN Isoform 2 of SWI/SNF-related matrix-associated actin-dependent regulator of chromatin subfamily E member 1 OS=Homo sapiens GN=SMARCE1
sp|Q969G6|RIFK_HUMAN	2		2	>sp|Q969G6|RIFK_HUMAN Riboflavin kinase OS=Homo sapiens GN=RFK PE=1 SV=2
sp|Q969J3|L12R1_HUMAN	1		1	>sp|Q969J3|L12R1_HUMAN Loss of heterozygosity 12 chromosomal region 1 protein OS=Homo sapiens GN=LOH12CR1 PE=1 SV=1
sp|Q969R8|ITFG2_HUMAN	2		2	>sp|Q969R8|ITFG2_HUMAN Integrin-alpha FG-GAP repeat-containing protein 2 OS=Homo sapiens GN=ITFG2 PE=1 SV=1
sp|Q969Y2-3|GTPB3_HUMAN	2		2	>sp|Q969Y2-3|GTPB3_HUMAN Isoform 3 of tRNA modification GTPase GTPBP3, mitochondrial OS=Homo sapiens GN=GTPBP3
sp|Q969Z0|TBRG4_HUMAN	10		10	>sp|Q969Z0|TBRG4_HUMAN Protein TBRG4 OS=Homo sapiens GN=TBRG4 PE=1 SV=1
sp|Q96AE4-2|FUBP1_HUMAN	45		45	>sp|Q96AE4-2|FUBP1_HUMAN Isoform 2 of Far upstream element-binding protein 1 OS=Homo sapiens GN=FUBP1
sp|Q96AG4|LRC59_HUMAN	1		1	>sp|Q96AG4|LRC59_HUMAN Leucine-rich repeat-containing protein 59 OS=Homo sapiens GN=LRRC59 PE=1 SV=1
sp|Q96AP0-2|ACD_HUMAN	1		1	>sp|Q96AP0-2|ACD_HUMAN Isoform 2 of Adrenocortical dysplasia protein homolog OS=Homo sapiens GN=ACD
sp|Q96AY4|TTC28_HUMAN	1		1	>sp|Q96AY4|TTC28_HUMAN Tetratricopeptide repeat protein 28 OS=Homo sapiens GN=TTC28 PE=1 SV=4
sp|Q96AZ6|ISG20_HUMAN	5		5	>sp|Q96AZ6|ISG20_HUMAN Interferon-stimulated gene 20 kDa protein OS=Homo sapiens GN=ISG20 PE=1 SV=2
sp|Q96B23-2|CR025_HUMAN	2		2	>sp|Q96B23-2|CR025_HUMAN Isoform 2 of Uncharacterized protein C18orf25 OS=Homo sapiens GN=C18orf25
sp|Q96BZ8|LENG1_HUMAN	2		2	>sp|Q96BZ8|LENG1_HUMAN Leukocyte receptor cluster member 1 OS=Homo sapiens GN=LENG1 PE=1 SV=1
sp|Q96C01|F136A_HUMAN	8		8	>sp|Q96C01|F136A_HUMAN Protein FAM136A OS=Homo sapiens GN=FAM136A PE=1 SV=1
sp|Q96C36|P5CR2_HUMAN	12		12	>sp|Q96C36|P5CR2_HUMAN Pyrroline-5-carboxylate reductase 2 OS=Homo sapiens GN=PYCR2 PE=1 SV=1
sp|Q96CD0|FBXL8_HUMAN	1		1	>sp|Q96CD0|FBXL8_HUMAN F-box/LRR-repeat protein 8 OS=Homo sapiens GN=FBXL8 PE=1 SV=1
sp|Q96D15|RCN3_HUMAN	2		2	>sp|Q96D15|RCN3_HUMAN Reticulocalbin-3 OS=Homo sapiens GN=RCN3 PE=1 SV=1
sp|Q96D46|NMD3_HUMAN	8		8	>sp|Q96D46|NMD3_HUMAN 60S ribosomal export protein NMD3 OS=Homo sapiens GN=NMD3 PE=1 SV=1
sp|Q96D71-2|REPS1_HUMAN	2		2	>sp|Q96D71-2|REPS1_HUMAN Isoform 2 of RalBP1-associated Eps domain-containing protein 1 OS=Homo sapiens GN=REPS1
sp|Q96DE0|NUD16_HUMAN	4		4	>sp|Q96DE0|NUD16_HUMAN U8 snoRNA-decapping enzyme OS=Homo sapiens GN=NUDT16 PE=1 SV=2
sp|Q96DI7|SNR40_HUMAN	2		2	>sp|Q96DI7|SNR40_HUMAN U5 small nuclear ribonucleoprotein 40 kDa protein OS=Homo sapiens GN=SNRNP40 PE=1 SV=1
sp|Q96DM3|MIC1_HUMAN	3		3	>sp|Q96DM3|MIC1_HUMAN Uncharacterized protein C18orf8 OS=Homo sapiens GN=C18orf8 PE=2 SV=2
sp|Q96E29-3|MTEF3_HUMAN	4		4	>sp|Q96E29-3|MTEF3_HUMAN Isoform 3 of Transcription termination factor 3, mitochondrial OS=Homo sapiens GN=MTERF3
sp|Q96E40-2|CI009_HUMAN	2		2	>sp|Q96E40-2|CI009_HUMAN Isoform 2 of Uncharacterized protein C9orf9 OS=Homo sapiens GN=C9orf9
sp|Q96EA4-2|SPDLY_HUMAN	1		1	>sp|Q96EA4-2|SPDLY_HUMAN Isoform 2 of Protein Spindly OS=Homo sapiens GN=SPDL1
sp|Q96EH3|MASU1_HUMAN	2		2	>sp|Q96EH3|MASU1_HUMAN Mitochondrial assembly of ribosomal large subunit protein 1 OS=Homo sapiens GN=MALSU1 PE=1 SV=1
sp|Q96EK9|KTI12_HUMAN	13		13	>sp|Q96EK9|KTI12_HUMAN Protein KTI12 homolog OS=Homo sapiens GN=KTI12 PE=1 SV=1
sp|Q96EL3|RM53_HUMAN	2		2	>sp|Q96EL3|RM53_HUMAN 39S ribosomal protein L53, mitochondrial OS=Homo sapiens GN=MRPL53 PE=1 SV=1
sp|Q96EM0|T3HPD_HUMAN	1		1	>sp|Q96EM0|T3HPD_HUMAN Trans-3-hydroxy-L-proline dehydratase OS=Homo sapiens GN=L3HYPDH PE=1 SV=2
sp|Q96EN8|MOCOS_HUMAN	5		5	>sp|Q96EN8|MOCOS_HUMAN Molybdenum cofactor sulfurase OS=Homo sapiens GN=MOCOS PE=1 SV=2
sp|Q96EP0-2|RNF31_HUMAN	1		1	>sp|Q96EP0-2|RNF31_HUMAN Isoform 2 of E3 ubiquitin-protein ligase RNF31 OS=Homo sapiens GN=RNF31
sp|Q96EP5-2|DAZP1_HUMAN	3		3	>sp|Q96EP5-2|DAZP1_HUMAN Isoform 2 of DAZ-associated protein 1 OS=Homo sapiens GN=DAZAP1
sp|Q96ES7|SGF29_HUMAN	2		2	>sp|Q96ES7|SGF29_HUMAN SAGA-associated factor 29 OS=Homo sapiens GN=SGF29 PE=1 SV=1
sp|Q96EV2|RBM33_HUMAN	16		16	>sp|Q96EV2|RBM33_HUMAN RNA-binding protein 33 OS=Homo sapiens GN=RBM33 PE=1 SV=3
sp|Q96EY1-3|DNJA3_HUMAN	2		2	>sp|Q96EY1-3|DNJA3_HUMAN Isoform 3 of DnaJ homolog subfamily A member 3, mitochondrial OS=Homo sapiens GN=DNAJA3
sp|Q96EY4|TMA16_HUMAN	2		2	>sp|Q96EY4|TMA16_HUMAN Translation machinery-associated protein 16 OS=Homo sapiens GN=TMA16 PE=1 SV=2
sp|Q96F44-3|TRI11_HUMAN	1		1	>sp|Q96F44-3|TRI11_HUMAN Isoform 3 of E3 ubiquitin-protein ligase TRIM11 OS=Homo sapiens GN=TRIM11
sp|Q96F63|CCD97_HUMAN	3		3	>sp|Q96F63|CCD97_HUMAN Coiled-coil domain-containing protein 97 OS=Homo sapiens GN=CCDC97 PE=1 SV=1
sp|Q96FK6|WDR89_HUMAN	1		1	>sp|Q96FK6|WDR89_HUMAN WD repeat-containing protein 89 OS=Homo sapiens GN=WDR89 PE=2 SV=1
sp|Q96FS4|SIPA1_HUMAN	9		9	>sp|Q96FS4|SIPA1_HUMAN Signal-induced proliferation-associated protein 1 OS=Homo sapiens GN=SIPA1 PE=1 SV=1
sp|Q96FX7|TRM61_HUMAN	5		5	>sp|Q96FX7|TRM61_HUMAN tRNA (adenine(58)-N(1))-methyltransferase catalytic subunit TRMT61A OS=Homo sapiens GN=TRMT61A PE=1 SV=1
sp|Q96GD0|PLPP_HUMAN	7		7	>sp|Q96GD0|PLPP_HUMAN Pyridoxal phosphate phosphatase OS=Homo sapiens GN=PDXP PE=1 SV=2
sp|Q96GD4-3|AURKB_HUMAN	4		4	>sp|Q96GD4-3|AURKB_HUMAN Isoform 3 of Aurora kinase B OS=Homo sapiens GN=AURKB
sp|Q96H79|ZCCHL_HUMAN	8		8	>sp|Q96H79|ZCCHL_HUMAN Zinc finger CCCH-type antiviral protein 1-like OS=Homo sapiens GN=ZC3HAV1L PE=1 SV=2
sp|Q96HC4|PDLI5_HUMAN	16		16	>sp|Q96HC4|PDLI5_HUMAN PDZ and LIM domain protein 5 OS=Homo sapiens GN=PDLIM5 PE=1 SV=5
sp|Q96HY7|DHTK1_HUMAN	11		11	>sp|Q96HY7|DHTK1_HUMAN Probable 2-oxoglutarate dehydrogenase E1 component DHKTD1, mitochondrial OS=Homo sapiens GN=DHTKD1 PE=1 SV=2
sp|Q96I15|SCLY_HUMAN	8		8	>sp|Q96I15|SCLY_HUMAN Selenocysteine lyase OS=Homo sapiens GN=SCLY PE=1 SV=4
sp|Q96I24|FUBP3_HUMAN	19		19	>sp|Q96I24|FUBP3_HUMAN Far upstream element-binding protein 3 OS=Homo sapiens GN=FUBP3 PE=1 SV=2
sp|Q96I25|SPF45_HUMAN	9		9	>sp|Q96I25|SPF45_HUMAN Splicing factor 45 OS=Homo sapiens GN=RBM17 PE=1 SV=1
sp|Q96I51-2|WBS16_HUMAN	3		3	>sp|Q96I51-2|WBS16_HUMAN Isoform 2 of Williams-Beuren syndrome chromosomal region 16 protein OS=Homo sapiens GN=WBSCR16
sp|Q96II8-3|LRCH3_HUMAN	7		7	>sp|Q96II8-3|LRCH3_HUMAN Isoform 3 of Leucine-rich repeat and calponin homology domain-containing protein 3 OS=Homo sapiens GN=LRCH3
sp|Q96J01-2|THOC3_HUMAN	1		1	>sp|Q96J01-2|THOC3_HUMAN Isoform 2 of THO complex subunit 3 OS=Homo sapiens GN=THOC3
sp|Q96JC1-2|VPS39_HUMAN	1		1	>sp|Q96JC1-2|VPS39_HUMAN Isoform 2 of Vam6/Vps39-like protein OS=Homo sapiens GN=VPS39
sp|Q96JH7|VCIP1_HUMAN	17		17	>sp|Q96JH7|VCIP1_HUMAN Deubiquitinating protein VCIP135 OS=Homo sapiens GN=VCPIP1 PE=1 SV=2
sp|Q96JJ3-3|ELMO2_HUMAN	1		1	>sp|Q96JJ3-3|ELMO2_HUMAN Isoform 2 of Engulfment and cell motility protein 2 OS=Homo sapiens GN=ELMO2
sp|Q96KP4|CNDP2_HUMAN	12		12	>sp|Q96KP4|CNDP2_HUMAN Cytosolic non-specific dipeptidase OS=Homo sapiens GN=CNDP2 PE=1 SV=2
sp|Q96L92-3|SNX27_HUMAN	8		8	>sp|Q96L92-3|SNX27_HUMAN Isoform 2 of Sorting nexin-27 OS=Homo sapiens GN=SNX27
sp|Q96LD4|TRI47_HUMAN	8		8	>sp|Q96LD4|TRI47_HUMAN Tripartite motif-containing protein 47 OS=Homo sapiens GN=TRIM47 PE=1 SV=2
sp|Q96M27|PRRC1_HUMAN	1		1	>sp|Q96M27|PRRC1_HUMAN Protein PRRC1 OS=Homo sapiens GN=PRRC1 PE=1 SV=1
sp|Q96M96|FGD4_HUMAN	2		2	>sp|Q96M96|FGD4_HUMAN FYVE, RhoGEF and PH domain-containing protein 4 OS=Homo sapiens GN=FGD4 PE=1 SV=2
sp|Q96MF7|NSE2_HUMAN	2		2	>sp|Q96MF7|NSE2_HUMAN E3 SUMO-protein ligase NSE2 OS=Homo sapiens GN=NSMCE2 PE=1 SV=2
sp|Q96MT8-4|CEP63_HUMAN	1		1	>sp|Q96MT8-4|CEP63_HUMAN Isoform 4 of Centrosomal protein of 63 kDa OS=Homo sapiens GN=CEP63
sp|Q96NA2|RILP_HUMAN	4		4	>sp|Q96NA2|RILP_HUMAN Rab-interacting lysosomal protein OS=Homo sapiens GN=RILP PE=1 SV=1
sp|Q96NB3|ZN830_HUMAN	1		1	>sp|Q96NB3|ZN830_HUMAN Zinc finger protein 830 OS=Homo sapiens GN=ZNF830 PE=1 SV=2
sp|Q96P11-5|NSUN5_HUMAN	2		2	>sp|Q96P11-5|NSUN5_HUMAN Isoform 5 of Probable 28S rRNA (cytosine-C(5))-methyltransferase OS=Homo sapiens GN=NSUN5
sp|Q96P16|RPR1A_HUMAN	13		13	>sp|Q96P16|RPR1A_HUMAN Regulation of nuclear pre-mRNA domain-containing protein 1A OS=Homo sapiens GN=RPRD1A PE=1 SV=1
sp|Q96P47-3|AGAP3_HUMAN	1		1	>sp|Q96P47-3|AGAP3_HUMAN Isoform 3 of Arf-GAP with GTPase, ANK repeat and PH domain-containing protein 3 OS=Homo sapiens GN=AGAP3
sp|Q96P48-3|ARAP1_HUMAN	9		9	>sp|Q96P48-3|ARAP1_HUMAN Isoform 3 of Arf-GAP with Rho-GAP domain, ANK repeat and PH domain-containing protein 1 OS=Homo sapiens GN=ARAP1
sp|Q96PE3-2|INP4A_HUMAN	5		5	>sp|Q96PE3-2|INP4A_HUMAN Isoform 2 of Type I inositol 3,4-bisphosphate 4-phosphatase OS=Homo sapiens GN=INPP4A
sp|Q96Q11-2|TRNT1_HUMAN	3		3	>sp|Q96Q11-2|TRNT1_HUMAN Isoform 2 of CCA tRNA nucleotidyltransferase 1, mitochondrial OS=Homo sapiens GN=TRNT1
sp|Q96QC0|PP1RA_HUMAN	10		10	>sp|Q96QC0|PP1RA_HUMAN Serine/threonine-protein phosphatase 1 regulatory subunit 10 OS=Homo sapiens GN=PPP1R10 PE=1 SV=1
sp|Q96QG7|MTMR9_HUMAN	1		1	>sp|Q96QG7|MTMR9_HUMAN Myotubularin-related protein 9 OS=Homo sapiens GN=MTMR9 PE=1 SV=1
sp|Q96QK1|VPS35_HUMAN	1		1	>sp|Q96QK1|VPS35_HUMAN Vacuolar protein sorting-associated protein 35 OS=Homo sapiens GN=VPS35 PE=1 SV=2
sp|Q96RK1|CITE4_HUMAN	1		1	>sp|Q96RK1|CITE4_HUMAN Cbp/p300-interacting transactivator 4 OS=Homo sapiens GN=CITED4 PE=1 SV=1
sp|Q96RQ3|MCCA_HUMAN	23		23	>sp|Q96RQ3|MCCA_HUMAN Methylcrotonoyl-CoA carboxylase subunit alpha, mitochondrial OS=Homo sapiens GN=MCCC1 PE=1 SV=3
sp|Q96RS6-3|NUDC1_HUMAN	9		9	>sp|Q96RS6-3|NUDC1_HUMAN Isoform 3 of NudC domain-containing protein 1 OS=Homo sapiens GN=NUDCD1
sp|Q96RT1-7|LAP2_HUMAN	2		2	>sp|Q96RT1-7|LAP2_HUMAN Isoform 7 of Protein LAP2 OS=Homo sapiens GN=ERBB2IP
sp|Q96RU3-4|FNBP1_HUMAN	1		1	>sp|Q96RU3-4|FNBP1_HUMAN Isoform 4 of Formin-binding protein 1 OS=Homo sapiens GN=FNBP1
sp|Q96S19-3|CP013_HUMAN	1		1	>sp|Q96S19-3|CP013_HUMAN Isoform 3 of UPF0585 protein C16orf13 OS=Homo sapiens GN=C16orf13
sp|Q96S55-2|WRIP1_HUMAN	9		9	>sp|Q96S55-2|WRIP1_HUMAN Isoform 2 of ATPase WRNIP1 OS=Homo sapiens GN=WRNIP1
sp|Q96S59-2|RANB9_HUMAN	2		2	>sp|Q96S59-2|RANB9_HUMAN Isoform 2 of Ran-binding protein 9 OS=Homo sapiens GN=RANBP9
sp|Q96SB8|SMC6_HUMAN	1		1	>sp|Q96SB8|SMC6_HUMAN Structural maintenance of chromosomes protein 6 OS=Homo sapiens GN=SMC6 PE=1 SV=2
sp|Q96SI1|KCD15_HUMAN	6		6	>sp|Q96SI1|KCD15_HUMAN BTB/POZ domain-containing protein KCTD15 OS=Homo sapiens GN=KCTD15 PE=1 SV=1
sp|Q96ST3|SIN3A_HUMAN	5		5	>sp|Q96ST3|SIN3A_HUMAN Paired amphipathic helix protein Sin3a OS=Homo sapiens GN=SIN3A PE=1 SV=2
sp|Q96SU4-2|OSBL9_HUMAN	15		15	>sp|Q96SU4-2|OSBL9_HUMAN Isoform 2 of Oxysterol-binding protein-related protein 9 OS=Homo sapiens GN=OSBPL9
sp|Q96SY0-4|VWA9_HUMAN	7		7	>sp|Q96SY0-4|VWA9_HUMAN Isoform 4 of von Willebrand factor A domain-containing protein 9 OS=Homo sapiens GN=VWA9
sp|Q96T51|RUFY1_HUMAN	4		4	>sp|Q96T51|RUFY1_HUMAN RUN and FYVE domain-containing protein 1 OS=Homo sapiens GN=RUFY1 PE=1 SV=2
sp|Q96T58|MINT_HUMAN	2		2	>sp|Q96T58|MINT_HUMAN Msx2-interacting protein OS=Homo sapiens GN=SPEN PE=1 SV=1
sp|Q96T76-9|MMS19_HUMAN	4		4	>sp|Q96T76-9|MMS19_HUMAN Isoform 6 of MMS19 nucleotide excision repair protein homolog OS=Homo sapiens GN=MMS19
sp|Q96TA1-2|NIBL1_HUMAN	2		2	>sp|Q96TA1-2|NIBL1_HUMAN Isoform 2 of Niban-like protein 1 OS=Homo sapiens GN=FAM129B
sp|Q99081|HTF4_HUMAN	3		3	>sp|Q99081|HTF4_HUMAN Transcription factor 12 OS=Homo sapiens GN=TCF12 PE=1 SV=1
sp|Q99439|CNN2_HUMAN	9		9	>sp|Q99439|CNN2_HUMAN Calponin-2 OS=Homo sapiens GN=CNN2 PE=1 SV=4
sp|Q99447-2|PCY2_HUMAN	4		4	>sp|Q99447-2|PCY2_HUMAN Isoform 2 of Ethanolamine-phosphate cytidylyltransferase OS=Homo sapiens GN=PCYT2
sp|Q99470|SDF2_HUMAN	6		6	>sp|Q99470|SDF2_HUMAN Stromal cell-derived factor 2 OS=Homo sapiens GN=SDF2 PE=1 SV=2
sp|Q99496|RING2_HUMAN	6		6	>sp|Q99496|RING2_HUMAN E3 ubiquitin-protein ligase RING2 OS=Homo sapiens GN=RNF2 PE=1 SV=1
sp|Q99538-3|LGMN_HUMAN	4		4	>sp|Q99538-3|LGMN_HUMAN Isoform 3 of Legumain OS=Homo sapiens GN=LGMN
sp|Q99575|POP1_HUMAN	2		2	>sp|Q99575|POP1_HUMAN Ribonucleases P/MRP protein subunit POP1 OS=Homo sapiens GN=POP1 PE=1 SV=2
sp|Q99583|MNT_HUMAN	1		1	>sp|Q99583|MNT_HUMAN Max-binding protein MNT OS=Homo sapiens GN=MNT PE=1 SV=1
sp|Q99590-2|SCAFB_HUMAN	2		2	>sp|Q99590-2|SCAFB_HUMAN Isoform 2 of Protein SCAF11 OS=Homo sapiens GN=SCAF11
sp|Q99622|C10_HUMAN	4		4	>sp|Q99622|C10_HUMAN Protein C10 OS=Homo sapiens GN=C12orf57 PE=1 SV=1
sp|Q99633-2|PRP18_HUMAN	1		1	>sp|Q99633-2|PRP18_HUMAN Isoform 2 of Pre-mRNA-splicing factor 18 OS=Homo sapiens GN=PRPF18
sp|Q99661|KIF2C_HUMAN	6		6	>sp|Q99661|KIF2C_HUMAN Kinesin-like protein KIF2C OS=Homo sapiens GN=KIF2C PE=1 SV=2
sp|Q99700-2|ATX2_HUMAN	16		16	>sp|Q99700-2|ATX2_HUMAN Isoform 2 of Ataxin-2 OS=Homo sapiens GN=ATXN2
sp|Q99717|SMAD5_HUMAN	3		3	>sp|Q99717|SMAD5_HUMAN Mothers against decapentaplegic homolog 5 OS=Homo sapiens GN=SMAD5 PE=1 SV=1
sp|Q99733|NP1L4_HUMAN	11		11	>sp|Q99733|NP1L4_HUMAN Nucleosome assembly protein 1-like 4 OS=Homo sapiens GN=NAP1L4 PE=1 SV=1
sp|Q99798|ACON_HUMAN	3		3	>sp|Q99798|ACON_HUMAN Aconitate hydratase, mitochondrial OS=Homo sapiens GN=ACO2 PE=1 SV=2
sp|Q99816-2|TS101_HUMAN	1		1	>sp|Q99816-2|TS101_HUMAN Isoform 2 of Tumor susceptibility gene 101 protein OS=Homo sapiens GN=TSG101
sp|Q99829|CPNE1_HUMAN	9		9	>sp|Q99829|CPNE1_HUMAN Copine-1 OS=Homo sapiens GN=CPNE1 PE=1 SV=1
sp|Q99873-3|ANM1_HUMAN	1		1	>sp|Q99873-3|ANM1_HUMAN Isoform 3 of Protein arginine N-methyltransferase 1 OS=Homo sapiens GN=PRMT1
sp|Q99878|H2A1J_HUMAN	2		2	>sp|Q99878|H2A1J_HUMAN Histone H2A type 1-J OS=Homo sapiens GN=HIST1H2AJ PE=1 SV=3
sp|Q99879|H2B1M_HUMAN	9		9	>sp|Q99879|H2B1M_HUMAN Histone H2B type 1-M OS=Homo sapiens GN=HIST1H2BM PE=1 SV=3
sp|Q9BPU6|DPYL5_HUMAN	3		3	>sp|Q9BPU6|DPYL5_HUMAN Dihydropyrimidinase-related protein 5 OS=Homo sapiens GN=DPYSL5 PE=1 SV=1
sp|Q9BPW8|NIPS1_HUMAN	14		14	>sp|Q9BPW8|NIPS1_HUMAN Protein NipSnap homolog 1 OS=Homo sapiens GN=NIPSNAP1 PE=1 SV=1
sp|Q9BPX6|MICU1_HUMAN	4		4	>sp|Q9BPX6|MICU1_HUMAN Calcium uptake protein 1, mitochondrial OS=Homo sapiens GN=MICU1 PE=1 SV=1
sp|Q9BPZ7-5|SIN1_HUMAN	2		2	>sp|Q9BPZ7-5|SIN1_HUMAN Isoform 5 of Target of rapamycin complex 2 subunit MAPKAP1 OS=Homo sapiens GN=MAPKAP1
sp|Q9BQ15|SOSB1_HUMAN	5		5	>sp|Q9BQ15|SOSB1_HUMAN SOSS complex subunit B1 OS=Homo sapiens GN=NABP2 PE=1 SV=1
sp|Q9BQ52-4|RNZ2_HUMAN	17		17	>sp|Q9BQ52-4|RNZ2_HUMAN Isoform 4 of Zinc phosphodiesterase ELAC protein 2 OS=Homo sapiens GN=ELAC2
sp|Q9BR76|COR1B_HUMAN	6		6	>sp|Q9BR76|COR1B_HUMAN Coronin-1B OS=Homo sapiens GN=CORO1B PE=1 SV=1
sp|Q9BRD0|BUD13_HUMAN	2		2	>sp|Q9BRD0|BUD13_HUMAN BUD13 homolog OS=Homo sapiens GN=BUD13 PE=1 SV=1
sp|Q9BRK5|CAB45_HUMAN	7		7	>sp|Q9BRK5|CAB45_HUMAN 45 kDa calcium-binding protein OS=Homo sapiens GN=SDF4 PE=1 SV=1
sp|Q9BRT9|SLD5_HUMAN	1		1	>sp|Q9BRT9|SLD5_HUMAN DNA replication complex GINS protein SLD5 OS=Homo sapiens GN=GINS4 PE=1 SV=1
sp|Q9BSH5|HDHD3_HUMAN	6		6	>sp|Q9BSH5|HDHD3_HUMAN Haloacid dehalogenase-like hydrolase domain-containing protein 3 OS=Homo sapiens GN=HDHD3 PE=1 SV=1
sp|Q9BSJ2|GCP2_HUMAN	3		3	>sp|Q9BSJ2|GCP2_HUMAN Gamma-tubulin complex component 2 OS=Homo sapiens GN=TUBGCP2 PE=1 SV=2
sp|Q9BSV6|SEN34_HUMAN	3		3	>sp|Q9BSV6|SEN34_HUMAN tRNA-splicing endonuclease subunit Sen34 OS=Homo sapiens GN=TSEN34 PE=1 SV=1
sp|Q9BT17|MTG1_HUMAN	1		1	>sp|Q9BT17|MTG1_HUMAN Mitochondrial ribosome-associated GTPase 1 OS=Homo sapiens GN=MTG1 PE=1 SV=2
sp|Q9BTA9|WAC_HUMAN	5		5	>sp|Q9BTA9|WAC_HUMAN WW domain-containing adapter protein with coiled-coil OS=Homo sapiens GN=WAC PE=1 SV=3
sp|Q9BTA9-5|WAC_HUMAN	5		5	>sp|Q9BTA9-5|WAC_HUMAN Isoform 4 of WW domain-containing adapter protein with coiled-coil OS=Homo sapiens GN=WAC
sp|Q9BTC0|DIDO1_HUMAN	1		1	>sp|Q9BTC0|DIDO1_HUMAN Death-inducer obliterator 1 OS=Homo sapiens GN=DIDO1 PE=1 SV=5
sp|Q9BTE3-2|MCMBP_HUMAN	7		7	>sp|Q9BTE3-2|MCMBP_HUMAN Isoform 2 of Mini-chromosome maintenance complex-binding protein OS=Homo sapiens GN=MCMBP
sp|Q9BTL3|RAM_HUMAN	1		1	>sp|Q9BTL3|RAM_HUMAN RNMT-activating mini protein OS=Homo sapiens GN=FAM103A1 PE=1 SV=1
sp|Q9BTT0-3|AN32E_HUMAN	4		4	>sp|Q9BTT0-3|AN32E_HUMAN Isoform 3 of Acidic leucine-rich nuclear phosphoprotein 32 family member E OS=Homo sapiens GN=ANP32E
sp|Q9BTT4|MED10_HUMAN	1		1	>sp|Q9BTT4|MED10_HUMAN Mediator of RNA polymerase II transcription subunit 10 OS=Homo sapiens GN=MED10 PE=1 SV=1
sp|Q9BU61|NDUF3_HUMAN	2		2	>sp|Q9BU61|NDUF3_HUMAN NADH dehydrogenase [ubiquinone] 1 alpha subcomplex assembly factor 3 OS=Homo sapiens GN=NDUFAF3 PE=1 SV=1
sp|Q9BU70|TRMO_HUMAN	3		3	>sp|Q9BU70|TRMO_HUMAN tRNA (adenine(37)-N6)-methyltransferase OS=Homo sapiens GN=TRMO PE=2 SV=2
sp|Q9BU76-3|MMTA2_HUMAN	2		2	>sp|Q9BU76-3|MMTA2_HUMAN Isoform 3 of Multiple myeloma tumor-associated protein 2 OS=Homo sapiens GN=MMTAG2
sp|Q9BUL5-2|PHF23_HUMAN	1		1	>sp|Q9BUL5-2|PHF23_HUMAN Isoform 2 of PHD finger protein 23 OS=Homo sapiens GN=PHF23
sp|Q9BUL8|PDC10_HUMAN	3		3	>sp|Q9BUL8|PDC10_HUMAN Programmed cell death protein 10 OS=Homo sapiens GN=PDCD10 PE=1 SV=1
sp|Q9BUL9|RPP25_HUMAN	1		1	>sp|Q9BUL9|RPP25_HUMAN Ribonuclease P protein subunit p25 OS=Homo sapiens GN=RPP25 PE=1 SV=1
sp|Q9BUP3-2|HTAI2_HUMAN	1		1	>sp|Q9BUP3-2|HTAI2_HUMAN Isoform 2 of Oxidoreductase HTATIP2 OS=Homo sapiens GN=HTATIP2
sp|Q9BUQ8|DDX23_HUMAN	12		12	>sp|Q9BUQ8|DDX23_HUMAN Probable ATP-dependent RNA helicase DDX23 OS=Homo sapiens GN=DDX23 PE=1 SV=3
sp|Q9BUT9|F195A_HUMAN	2		2	>sp|Q9BUT9|F195A_HUMAN Protein FAM195A OS=Homo sapiens GN=FAM195A PE=1 SV=2
sp|Q9BV38|WDR18_HUMAN	9		9	>sp|Q9BV38|WDR18_HUMAN WD repeat-containing protein 18 OS=Homo sapiens GN=WDR18 PE=1 SV=2
sp|Q9BVC5|ASHWN_HUMAN	7		7	>sp|Q9BVC5|ASHWN_HUMAN Ashwin OS=Homo sapiens GN=C2orf49 PE=1 SV=1
sp|Q9BVI4|NOC4L_HUMAN	1		1	>sp|Q9BVI4|NOC4L_HUMAN Nucleolar complex protein 4 homolog OS=Homo sapiens GN=NOC4L PE=1 SV=1
sp|Q9BVM2|DPCD_HUMAN	1		1	>sp|Q9BVM2|DPCD_HUMAN Protein DPCD OS=Homo sapiens GN=DPCD PE=1 SV=2
sp|Q9BVS5|TR61B_HUMAN	3		3	>sp|Q9BVS5|TR61B_HUMAN tRNA (adenine(58)-N(1))-methyltransferase, mitochondrial OS=Homo sapiens GN=TRMT61B PE=1 SV=2
sp|Q9BVW5|TIPIN_HUMAN	6		6	>sp|Q9BVW5|TIPIN_HUMAN TIMELESS-interacting protein OS=Homo sapiens GN=TIPIN PE=1 SV=2
sp|Q9BW27-3|NUP85_HUMAN	4		4	>sp|Q9BW27-3|NUP85_HUMAN Isoform 3 of Nuclear pore complex protein Nup85 OS=Homo sapiens GN=NUP85
sp|Q9BW61|DDA1_HUMAN	1		1	>sp|Q9BW61|DDA1_HUMAN DET1- and DDB1-associated protein 1 OS=Homo sapiens GN=DDA1 PE=1 SV=1
sp|Q9BW91-2|NUDT9_HUMAN	3		3	>sp|Q9BW91-2|NUDT9_HUMAN Isoform 2 of ADP-ribose pyrophosphatase, mitochondrial OS=Homo sapiens GN=NUDT9
sp|Q9BW92|SYTM_HUMAN	5		5	>sp|Q9BW92|SYTM_HUMAN Threonine--tRNA ligase, mitochondrial OS=Homo sapiens GN=TARS2 PE=1 SV=1
sp|Q9BWH6-2|RPAP1_HUMAN	2		2	>sp|Q9BWH6-2|RPAP1_HUMAN Isoform 2 of RNA polymerase II-associated protein 1 OS=Homo sapiens GN=RPAP1
sp|Q9BWJ5|SF3B5_HUMAN	2		2	>sp|Q9BWJ5|SF3B5_HUMAN Splicing factor 3B subunit 5 OS=Homo sapiens GN=SF3B5 PE=1 SV=1
sp|Q9BWS9-3|CHID1_HUMAN	2		2	>sp|Q9BWS9-3|CHID1_HUMAN Isoform 3 of Chitinase domain-containing protein 1 OS=Homo sapiens GN=CHID1
sp|Q9BWT3|PAPOG_HUMAN	1		1	>sp|Q9BWT3|PAPOG_HUMAN Poly(A) polymerase gamma OS=Homo sapiens GN=PAPOLG PE=1 SV=2
sp|Q9BWU1-2|CDK19_HUMAN	1		1	>sp|Q9BWU1-2|CDK19_HUMAN Isoform 2 of Cyclin-dependent kinase 19 OS=Homo sapiens GN=CDK19
sp|Q9BX10-4|GTPB2_HUMAN	2		2	>sp|Q9BX10-4|GTPB2_HUMAN Isoform 4 of GTP-binding protein 2 OS=Homo sapiens GN=GTPBP2
sp|Q9BX66-7|SRBS1_HUMAN	2		2	>sp|Q9BX66-7|SRBS1_HUMAN Isoform 7 of Sorbin and SH3 domain-containing protein 1 OS=Homo sapiens GN=SORBS1
sp|Q9BX84-7|TRPM6_HUMAN	1		1	>sp|Q9BX84-7|TRPM6_HUMAN Isoform M6-kinase 3 of Transient receptor potential cation channel subfamily M member 6 OS=Homo sapiens GN=TRPM6
sp|Q9BXB4|OSB11_HUMAN	7		7	>sp|Q9BXB4|OSB11_HUMAN Oxysterol-binding protein-related protein 11 OS=Homo sapiens GN=OSBPL11 PE=1 SV=2
sp|Q9BXB5-2|OSB10_HUMAN	4		4	>sp|Q9BXB5-2|OSB10_HUMAN Isoform 2 of Oxysterol-binding protein-related protein 10 OS=Homo sapiens GN=OSBPL10
sp|Q9BXF6|RFIP5_HUMAN	2		2	>sp|Q9BXF6|RFIP5_HUMAN Rab11 family-interacting protein 5 OS=Homo sapiens GN=RAB11FIP5 PE=1 SV=1
sp|Q9BXK1|KLF16_HUMAN	1		1	>sp|Q9BXK1|KLF16_HUMAN Krueppel-like factor 16 OS=Homo sapiens GN=KLF16 PE=1 SV=1
sp|Q9BXP5-4|SRRT_HUMAN	32		32	>sp|Q9BXP5-4|SRRT_HUMAN Isoform 4 of Serrate RNA effector molecule homolog OS=Homo sapiens GN=SRRT
sp|Q9BXS6-4|NUSAP_HUMAN	15		15	>sp|Q9BXS6-4|NUSAP_HUMAN Isoform 4 of Nucleolar and spindle-associated protein 1 OS=Homo sapiens GN=NUSAP1
sp|Q9BXW7-2|CECR5_HUMAN	1		1	>sp|Q9BXW7-2|CECR5_HUMAN Isoform 1 of Cat eye syndrome critical region protein 5 OS=Homo sapiens GN=CECR5
sp|Q9BY42|RTF2_HUMAN	10		10	>sp|Q9BY42|RTF2_HUMAN Protein RTF2 homolog OS=Homo sapiens GN=RTFDC1 PE=1 SV=3
sp|Q9BY77-2|PDIP3_HUMAN	6		6	>sp|Q9BY77-2|PDIP3_HUMAN Isoform 2 of Polymerase delta-interacting protein 3 OS=Homo sapiens GN=POLDIP3
sp|Q9BYJ9|YTHD1_HUMAN	5		5	>sp|Q9BYJ9|YTHD1_HUMAN YTH domain-containing family protein 1 OS=Homo sapiens GN=YTHDF1 PE=1 SV=1
sp|Q9BYN8|RT26_HUMAN	3		3	>sp|Q9BYN8|RT26_HUMAN 28S ribosomal protein S26, mitochondrial OS=Homo sapiens GN=MRPS26 PE=1 SV=1
sp|Q9BYW2|SETD2_HUMAN	2		2	>sp|Q9BYW2|SETD2_HUMAN Histone-lysine N-methyltransferase SETD2 OS=Homo sapiens GN=SETD2 PE=1 SV=3
sp|Q9BZE2|PUS3_HUMAN	2		2	>sp|Q9BZE2|PUS3_HUMAN tRNA pseudouridine(38/39) synthase OS=Homo sapiens GN=PUS3 PE=1 SV=3
sp|Q9BZF9-2|UACA_HUMAN	1		1	>sp|Q9BZF9-2|UACA_HUMAN Isoform 2 of Uveal autoantigen with coiled-coil domains and ankyrin repeats OS=Homo sapiens GN=UACA
sp|Q9BZX2|UCK2_HUMAN	9		9	>sp|Q9BZX2|UCK2_HUMAN Uridine-cytidine kinase 2 OS=Homo sapiens GN=UCK2 PE=1 SV=1
sp|Q9C0B0|UNK_HUMAN	1		1	>sp|Q9C0B0|UNK_HUMAN RING finger protein unkempt homolog OS=Homo sapiens GN=UNK PE=1 SV=2
sp|Q9C0D5-2|TANC1_HUMAN	4		4	>sp|Q9C0D5-2|TANC1_HUMAN Isoform 2 of Protein TANC1 OS=Homo sapiens GN=TANC1
sp|Q9C0I1-3|MTMRC_HUMAN	8		8	>sp|Q9C0I1-3|MTMRC_HUMAN Isoform 3 of Myotubularin-related protein 12 OS=Homo sapiens GN=MTMR12
sp|Q9C0J8|WDR33_HUMAN	6		6	>sp|Q9C0J8|WDR33_HUMAN pre-mRNA 3 end processing protein WDR33 OS=Homo sapiens GN=WDR33 PE=1 SV=2
sp|Q9GZL7|WDR12_HUMAN	1		1	>sp|Q9GZL7|WDR12_HUMAN Ribosome biogenesis protein WDR12 OS=Homo sapiens GN=WDR12 PE=1 SV=2
sp|Q9GZN8|CT027_HUMAN	6		6	>sp|Q9GZN8|CT027_HUMAN UPF0687 protein C20orf27 OS=Homo sapiens GN=C20orf27 PE=1 SV=3
sp|Q9GZS3|WDR61_HUMAN	1		1	>sp|Q9GZS3|WDR61_HUMAN WD repeat-containing protein 61 OS=Homo sapiens GN=WDR61 PE=1 SV=1
sp|Q9GZT8-2|NIF3L_HUMAN	5		5	>sp|Q9GZT8-2|NIF3L_HUMAN Isoform 2 of NIF3-like protein 1 OS=Homo sapiens GN=NIF3L1
sp|Q9GZT9-2|EGLN1_HUMAN	1		1	>sp|Q9GZT9-2|EGLN1_HUMAN Isoform 2 of Egl nine homolog 1 OS=Homo sapiens GN=EGLN1
sp|Q9GZV5|WWTR1_HUMAN	4		4	>sp|Q9GZV5|WWTR1_HUMAN WW domain-containing transcription regulator protein 1 OS=Homo sapiens GN=WWTR1 PE=1 SV=1
sp|Q9H000-2|MKRN2_HUMAN	3		3	>sp|Q9H000-2|MKRN2_HUMAN Isoform 2 of Probable E3 ubiquitin-protein ligase makorin-2 OS=Homo sapiens GN=MKRN2
sp|Q9H078-2|CLPB_HUMAN	30		30	>sp|Q9H078-2|CLPB_HUMAN Isoform 2 of Caseinolytic peptidase B protein homolog OS=Homo sapiens GN=CLPB
sp|Q9H089|LSG1_HUMAN	2		2	>sp|Q9H089|LSG1_HUMAN Large subunit GTPase 1 homolog OS=Homo sapiens GN=LSG1 PE=1 SV=2
sp|Q9H0B6|KLC2_HUMAN	10		10	>sp|Q9H0B6|KLC2_HUMAN Kinesin light chain 2 OS=Homo sapiens GN=KLC2 PE=1 SV=1
sp|Q9H0D6-2|XRN2_HUMAN	4		4	>sp|Q9H0D6-2|XRN2_HUMAN Isoform 2 of 5-3 exoribonuclease 2 OS=Homo sapiens GN=XRN2
sp|Q9H0E2|TOLIP_HUMAN	1		1	>sp|Q9H0E2|TOLIP_HUMAN Toll-interacting protein OS=Homo sapiens GN=TOLLIP PE=1 SV=1
sp|Q9H0E3|SP130_HUMAN	5		5	>sp|Q9H0E3|SP130_HUMAN Histone deacetylase complex subunit SAP130 OS=Homo sapiens GN=SAP130 PE=1 SV=1
sp|Q9H0L4|CSTFT_HUMAN	16		16	>sp|Q9H0L4|CSTFT_HUMAN Cleavage stimulation factor subunit 2 tau variant OS=Homo sapiens GN=CSTF2T PE=1 SV=1
sp|Q9H0N5|PHS2_HUMAN	2		2	>sp|Q9H0N5|PHS2_HUMAN Pterin-4-alpha-carbinolamine dehydratase 2 OS=Homo sapiens GN=PCBD2 PE=1 SV=4
sp|Q9H0R8|GBRL1_HUMAN	4		4	>sp|Q9H0R8|GBRL1_HUMAN Gamma-aminobutyric acid receptor-associated protein-like 1 OS=Homo sapiens GN=GABARAPL1 PE=1 SV=1
sp|Q9H0S4-2|DDX47_HUMAN	4		4	>sp|Q9H0S4-2|DDX47_HUMAN Isoform 2 of Probable ATP-dependent RNA helicase DDX47 OS=Homo sapiens GN=DDX47
sp|Q9H0W8-2|SMG9_HUMAN	4		4	>sp|Q9H0W8-2|SMG9_HUMAN Isoform 2 of Protein SMG9 OS=Homo sapiens GN=SMG9
sp|Q9H173|SIL1_HUMAN	1		1	>sp|Q9H173|SIL1_HUMAN Nucleotide exchange factor SIL1 OS=Homo sapiens GN=SIL1 PE=1 SV=1
sp|Q9H1B7|I2BPL_HUMAN	3		3	>sp|Q9H1B7|I2BPL_HUMAN Interferon regulatory factor 2-binding protein-like OS=Homo sapiens GN=IRF2BPL PE=1 SV=1
sp|Q9H223|EHD4_HUMAN	2		2	>sp|Q9H223|EHD4_HUMAN EH domain-containing protein 4 OS=Homo sapiens GN=EHD4 PE=1 SV=1
sp|Q9H270|VPS11_HUMAN	3		3	>sp|Q9H270|VPS11_HUMAN Vacuolar protein sorting-associated protein 11 homolog OS=Homo sapiens GN=VPS11 PE=1 SV=1
sp|Q9H2A7|CXL16_HUMAN	1		1	>sp|Q9H2A7|CXL16_HUMAN C-X-C motif chemokine 16 OS=Homo sapiens GN=CXCL16 PE=2 SV=4
sp|Q9H2K8|TAOK3_HUMAN	11		11	>sp|Q9H2K8|TAOK3_HUMAN Serine/threonine-protein kinase TAO3 OS=Homo sapiens GN=TAOK3 PE=1 SV=2
sp|Q9H2M9|RBGPR_HUMAN	1		1	>sp|Q9H2M9|RBGPR_HUMAN Rab3 GTPase-activating protein non-catalytic subunit OS=Homo sapiens GN=RAB3GAP2 PE=1 SV=1
sp|Q9H2U1-2|DHX36_HUMAN	8		8	>sp|Q9H2U1-2|DHX36_HUMAN Isoform 2 of ATP-dependent RNA helicase DHX36 OS=Homo sapiens GN=DHX36
sp|Q9H2U2-3|IPYR2_HUMAN	6		6	>sp|Q9H2U2-3|IPYR2_HUMAN Isoform 3 of Inorganic pyrophosphatase 2, mitochondrial OS=Homo sapiens GN=PPA2
sp|Q9H3F6-3|BACD3_HUMAN	2		2	>sp|Q9H3F6-3|BACD3_HUMAN Isoform 3 of BTB/POZ domain-containing adapter for CUL3-mediated RhoA degradation protein 3 OS=Homo sapiens GN=KCTD10
sp|Q9H3G5|CPVL_HUMAN	1		1	>sp|Q9H3G5|CPVL_HUMAN Probable serine carboxypeptidase CPVL OS=Homo sapiens GN=CPVL PE=1 SV=2
sp|Q9H3Q1|BORG4_HUMAN	8		8	>sp|Q9H3Q1|BORG4_HUMAN Cdc42 effector protein 4 OS=Homo sapiens GN=CDC42EP4 PE=1 SV=1
sp|Q9H3S7|PTN23_HUMAN	5		5	>sp|Q9H3S7|PTN23_HUMAN Tyrosine-protein phosphatase non-receptor type 23 OS=Homo sapiens GN=PTPN23 PE=1 SV=1
sp|Q9H488|OFUT1_HUMAN	6		6	>sp|Q9H488|OFUT1_HUMAN GDP-fucose protein O-fucosyltransferase 1 OS=Homo sapiens GN=POFUT1 PE=1 SV=1
sp|Q9H4A3-2|WNK1_HUMAN	2		2	>sp|Q9H4A3-2|WNK1_HUMAN Isoform 2 of Serine/threonine-protein kinase WNK1 OS=Homo sapiens GN=WNK1
sp|Q9H4B0|OSGP2_HUMAN	1		1	>sp|Q9H4B0|OSGP2_HUMAN Probable tRNA N6-adenosine threonylcarbamoyltransferase, mitochondrial OS=Homo sapiens GN=OSGEPL1 PE=2 SV=2
sp|Q9H4F8|SMOC1_HUMAN	1		1	>sp|Q9H4F8|SMOC1_HUMAN SPARC-related modular calcium-binding protein 1 OS=Homo sapiens GN=SMOC1 PE=1 SV=1
sp|Q9H4H8-2|FA83D_HUMAN	3		3	>sp|Q9H4H8-2|FA83D_HUMAN Isoform 2 of Protein FAM83D OS=Homo sapiens GN=FAM83D
sp|Q9H4M9|EHD1_HUMAN	12		12	>sp|Q9H4M9|EHD1_HUMAN EH domain-containing protein 1 OS=Homo sapiens GN=EHD1 PE=1 SV=2
sp|Q9H4X1-2|RGCC_HUMAN	1		1	>sp|Q9H4X1-2|RGCC_HUMAN Isoform 2 of Regulator of cell cycle RGCC OS=Homo sapiens GN=RGCC
sp|Q9H568|ACTL8_HUMAN	2		2	>sp|Q9H568|ACTL8_HUMAN Actin-like protein 8 OS=Homo sapiens GN=ACTL8 PE=1 SV=1
sp|Q9H5Q4|TFB2M_HUMAN	4		4	>sp|Q9H5Q4|TFB2M_HUMAN Dimethyladenosine transferase 2, mitochondrial OS=Homo sapiens GN=TFB2M PE=1 SV=1
sp|Q9H6S0|YTDC2_HUMAN	6		6	>sp|Q9H6S0|YTDC2_HUMAN Probable ATP-dependent RNA helicase YTHDC2 OS=Homo sapiens GN=YTHDC2 PE=1 SV=2
sp|Q9H6S3|ES8L2_HUMAN	8		8	>sp|Q9H6S3|ES8L2_HUMAN Epidermal growth factor receptor kinase substrate 8-like protein 2 OS=Homo sapiens GN=EPS8L2 PE=1 SV=2
sp|Q9H6U6-6|BCAS3_HUMAN	1		1	>sp|Q9H6U6-6|BCAS3_HUMAN Isoform 6 of Breast carcinoma-amplified sequence 3 OS=Homo sapiens GN=BCAS3
sp|Q9H6Z4-3|RANB3_HUMAN	2		2	>sp|Q9H6Z4-3|RANB3_HUMAN Isoform 3 of Ran-binding protein 3 OS=Homo sapiens GN=RANBP3
sp|Q9H7D7-2|WDR26_HUMAN	1		1	>sp|Q9H7D7-2|WDR26_HUMAN Isoform 2 of WD repeat-containing protein 26 OS=Homo sapiens GN=WDR26
sp|Q9H7E2-3|TDRD3_HUMAN	8		8	>sp|Q9H7E2-3|TDRD3_HUMAN Isoform 3 of Tudor domain-containing protein 3 OS=Homo sapiens GN=TDRD3
sp|Q9H7L9|SDS3_HUMAN	1		1	>sp|Q9H7L9|SDS3_HUMAN Sin3 histone deacetylase corepressor complex component SDS3 OS=Homo sapiens GN=SUDS3 PE=1 SV=2
sp|Q9H7P9-3|PKHG2_HUMAN	1		1	>sp|Q9H7P9-3|PKHG2_HUMAN Isoform 3 of Pleckstrin homology domain-containing family G member 2 OS=Homo sapiens GN=PLEKHG2
sp|Q9H814|PHAX_HUMAN	1		1	>sp|Q9H814|PHAX_HUMAN Phosphorylated adapter RNA export protein OS=Homo sapiens GN=PHAX PE=1 SV=1
sp|Q9H825-2|METL8_HUMAN	1		1	>sp|Q9H825-2|METL8_HUMAN Isoform 2 of Methyltransferase-like protein 8 OS=Homo sapiens GN=METTL8
sp|Q9H832|UBE2Z_HUMAN	1		1	>sp|Q9H832|UBE2Z_HUMAN Ubiquitin-conjugating enzyme E2 Z OS=Homo sapiens GN=UBE2Z PE=1 SV=2
sp|Q9H857-3|NT5D2_HUMAN	3		3	>sp|Q9H857-3|NT5D2_HUMAN Isoform 3 of 5-nucleotidase domain-containing protein 2 OS=Homo sapiens GN=NT5DC2
sp|Q9H8H0|NOL11_HUMAN	1		1	>sp|Q9H8H0|NOL11_HUMAN Nucleolar protein 11 OS=Homo sapiens GN=NOL11 PE=1 SV=1
sp|Q9H8V3-2|ECT2_HUMAN	6		6	>sp|Q9H8V3-2|ECT2_HUMAN Isoform 2 of Protein ECT2 OS=Homo sapiens GN=ECT2
sp|Q9H8Y5|ANKZ1_HUMAN	2		2	>sp|Q9H8Y5|ANKZ1_HUMAN Ankyrin repeat and zinc finger domain-containing protein 1 OS=Homo sapiens GN=ANKZF1 PE=1 SV=1
sp|Q9H910|HN1L_HUMAN	15		15	>sp|Q9H910|HN1L_HUMAN Hematological and neurological expressed 1-like protein OS=Homo sapiens GN=HN1L PE=1 SV=1
sp|Q9H981-2|ARP8_HUMAN	4		4	>sp|Q9H981-2|ARP8_HUMAN Isoform 2 of Actin-related protein 8 OS=Homo sapiens GN=ACTR8
sp|Q9H9A5-4|CNO10_HUMAN	1		1	>sp|Q9H9A5-4|CNO10_HUMAN Isoform 4 of CCR4-NOT transcription complex subunit 10 OS=Homo sapiens GN=CNOT10
sp|Q9H9B1-3|EHMT1_HUMAN	1		1	>sp|Q9H9B1-3|EHMT1_HUMAN Isoform 3 of Histone-lysine N-methyltransferase EHMT1 OS=Homo sapiens GN=EHMT1
sp|Q9HA64|KT3K_HUMAN	5		5	>sp|Q9HA64|KT3K_HUMAN Ketosamine-3-kinase OS=Homo sapiens GN=FN3KRP PE=1 SV=2
sp|Q9HAF1-2|EAF6_HUMAN	3		3	>sp|Q9HAF1-2|EAF6_HUMAN Isoform 2 of Chromatin modification-related protein MEAF6 OS=Homo sapiens GN=MEAF6
sp|Q9HAH7|FBRS_HUMAN	1		1	>sp|Q9HAH7|FBRS_HUMAN Probable fibrosin-1 OS=Homo sapiens GN=FBRS PE=1 SV=3
sp|Q9HAT2-2|SIAE_HUMAN	3		3	>sp|Q9HAT2-2|SIAE_HUMAN Isoform 2 of Sialate O-acetylesterase OS=Homo sapiens GN=SIAE
sp|Q9HAU0-5|PKHA5_HUMAN	3		3	>sp|Q9HAU0-5|PKHA5_HUMAN Isoform 5 of Pleckstrin homology domain-containing family A member 5 OS=Homo sapiens GN=PLEKHA5
sp|Q9HB19|PKHA2_HUMAN	3		3	>sp|Q9HB19|PKHA2_HUMAN Pleckstrin homology domain-containing family A member 2 OS=Homo sapiens GN=PLEKHA2 PE=1 SV=2
sp|Q9HB71-2|CYBP_HUMAN	1		1	>sp|Q9HB71-2|CYBP_HUMAN Isoform 2 of Calcyclin-binding protein OS=Homo sapiens GN=CACYBP
sp|Q9HBI1-3|PARVB_HUMAN	4		4	>sp|Q9HBI1-3|PARVB_HUMAN Isoform 3 of Beta-parvin OS=Homo sapiens GN=PARVB
sp|Q9HC98|NEK6_HUMAN	3		3	>sp|Q9HC98|NEK6_HUMAN Serine/threonine-protein kinase Nek6 OS=Homo sapiens GN=NEK6 PE=1 SV=2
sp|Q9HCG8|CWC22_HUMAN	5		5	>sp|Q9HCG8|CWC22_HUMAN Pre-mRNA-splicing factor CWC22 homolog OS=Homo sapiens GN=CWC22 PE=1 SV=3
sp|Q9HCJ3-2|RAVR2_HUMAN	4		4	>sp|Q9HCJ3-2|RAVR2_HUMAN Isoform 2 of Ribonucleoprotein PTB-binding 2 OS=Homo sapiens GN=RAVER2
sp|Q9HCN8|SDF2L_HUMAN	7		7	>sp|Q9HCN8|SDF2L_HUMAN Stromal cell-derived factor 2-like protein 1 OS=Homo sapiens GN=SDF2L1 PE=1 SV=2
sp|Q9HCS7|SYF1_HUMAN	1		1	>sp|Q9HCS7|SYF1_HUMAN Pre-mRNA-splicing factor SYF1 OS=Homo sapiens GN=XAB2 PE=1 SV=2
sp|Q9NNW5|WDR6_HUMAN	4		4	>sp|Q9NNW5|WDR6_HUMAN WD repeat-containing protein 6 OS=Homo sapiens GN=WDR6 PE=1 SV=1
sp|Q9NNW7-3|TRXR2_HUMAN	5		5	>sp|Q9NNW7-3|TRXR2_HUMAN Isoform 3 of Thioredoxin reductase 2, mitochondrial OS=Homo sapiens GN=TXNRD2
sp|Q9NNX1-3|TUFT1_HUMAN	5		5	>sp|Q9NNX1-3|TUFT1_HUMAN Isoform 3 of Tuftelin OS=Homo sapiens GN=TUFT1
sp|Q9NP31-3|SH22A_HUMAN	2		2	>sp|Q9NP31-3|SH22A_HUMAN Isoform 3 of SH2 domain-containing protein 2A OS=Homo sapiens GN=SH2D2A
sp|Q9NP66|HM20A_HUMAN	4		4	>sp|Q9NP66|HM20A_HUMAN High mobility group protein 20A OS=Homo sapiens GN=HMG20A PE=1 SV=1
sp|Q9NP74|PALMD_HUMAN	2		2	>sp|Q9NP74|PALMD_HUMAN Palmdelphin OS=Homo sapiens GN=PALMD PE=1 SV=1
sp|Q9NP81|SYSM_HUMAN	3		3	>sp|Q9NP81|SYSM_HUMAN Serine--tRNA ligase, mitochondrial OS=Homo sapiens GN=SARS2 PE=1 SV=1
sp|Q9NP97|DLRB1_HUMAN	7		7	>sp|Q9NP97|DLRB1_HUMAN Dynein light chain roadblock-type 1 OS=Homo sapiens GN=DYNLRB1 PE=1 SV=3
sp|Q9NPA8-2|ENY2_HUMAN	4		4	>sp|Q9NPA8-2|ENY2_HUMAN Isoform 2 of Transcription and mRNA export factor ENY2 OS=Homo sapiens GN=ENY2
sp|Q9NPC6|MYOZ2_HUMAN	1		1	>sp|Q9NPC6|MYOZ2_HUMAN Myozenin-2 OS=Homo sapiens GN=MYOZ2 PE=1 SV=1
sp|Q9NPD3|EXOS4_HUMAN	2		2	>sp|Q9NPD3|EXOS4_HUMAN Exosome complex component RRP41 OS=Homo sapiens GN=EXOSC4 PE=1 SV=3
sp|Q9NPE2|NGRN_HUMAN	2		2	>sp|Q9NPE2|NGRN_HUMAN Neugrin OS=Homo sapiens GN=NGRN PE=1 SV=2
sp|Q9NPI6-2|DCP1A_HUMAN	10		10	>sp|Q9NPI6-2|DCP1A_HUMAN Isoform 2 of mRNA-decapping enzyme 1A OS=Homo sapiens GN=DCP1A
sp|Q9NPJ6-2|MED4_HUMAN	1		1	>sp|Q9NPJ6-2|MED4_HUMAN Isoform 2 of Mediator of RNA polymerase II transcription subunit 4 OS=Homo sapiens GN=MED4
sp|Q9NQ29-2|LUC7L_HUMAN	7		7	>sp|Q9NQ29-2|LUC7L_HUMAN Isoform 2 of Putative RNA-binding protein Luc7-like 1 OS=Homo sapiens GN=LUC7L
sp|Q9NQC7-2|CYLD_HUMAN	1		1	>sp|Q9NQC7-2|CYLD_HUMAN Isoform 2 of Ubiquitin carboxyl-terminal hydrolase CYLD OS=Homo sapiens GN=CYLD
sp|Q9NQG5|RPR1B_HUMAN	9		9	>sp|Q9NQG5|RPR1B_HUMAN Regulation of nuclear pre-mRNA domain-containing protein 1B OS=Homo sapiens GN=RPRD1B PE=1 SV=1
sp|Q9NQG7-3|HPS4_HUMAN	1		1	>sp|Q9NQG7-3|HPS4_HUMAN Isoform 3 of Hermansky-Pudlak syndrome 4 protein OS=Homo sapiens GN=HPS4
sp|Q9NQT8|KI13B_HUMAN	1		1	>sp|Q9NQT8|KI13B_HUMAN Kinesin-like protein KIF13B OS=Homo sapiens GN=KIF13B PE=1 SV=2
sp|Q9NQX0-2|PRDM6_HUMAN	1		1	>sp|Q9NQX0-2|PRDM6_HUMAN Isoform 2 of Putative histone-lysine N-methyltransferase PRDM6 OS=Homo sapiens GN=PRDM6
sp|Q9NR12|PDLI7_HUMAN	13		13	>sp|Q9NR12|PDLI7_HUMAN PDZ and LIM domain protein 7 OS=Homo sapiens GN=PDLIM7 PE=1 SV=1
sp|Q9NR30-2|DDX21_HUMAN	5		5	>sp|Q9NR30-2|DDX21_HUMAN Isoform 2 of Nucleolar RNA helicase 2 OS=Homo sapiens GN=DDX21
sp|Q9NR31|SAR1A_HUMAN	2		2	>sp|Q9NR31|SAR1A_HUMAN GTP-binding protein SAR1a OS=Homo sapiens GN=SAR1A PE=1 SV=1
sp|Q9NR50-3|EI2BG_HUMAN	2		2	>sp|Q9NR50-3|EI2BG_HUMAN Isoform 3 of Translation initiation factor eIF-2B subunit gamma OS=Homo sapiens GN=EIF2B3
sp|Q9NR56-3|MBNL1_HUMAN	1		1	>sp|Q9NR56-3|MBNL1_HUMAN Isoform 3 of Muscleblind-like protein 1 OS=Homo sapiens GN=MBNL1
sp|Q9NRA8-2|4ET_HUMAN	1		1	>sp|Q9NRA8-2|4ET_HUMAN Isoform 2 of Eukaryotic translation initiation factor 4E transporter OS=Homo sapiens GN=EIF4ENIF1
sp|Q9NRF8|PYRG2_HUMAN	2		2	>sp|Q9NRF8|PYRG2_HUMAN CTP synthase 2 OS=Homo sapiens GN=CTPS2 PE=1 SV=1
sp|Q9NRF9|DPOE3_HUMAN	1		1	>sp|Q9NRF9|DPOE3_HUMAN DNA polymerase epsilon subunit 3 OS=Homo sapiens GN=POLE3 PE=1 SV=1
sp|Q9NRG0|CHRC1_HUMAN	4		4	>sp|Q9NRG0|CHRC1_HUMAN Chromatin accessibility complex protein 1 OS=Homo sapiens GN=CHRAC1 PE=1 SV=1
sp|Q9NRH1|YAED1_HUMAN	1		1	>sp|Q9NRH1|YAED1_HUMAN Yae1 domain-containing protein 1 OS=Homo sapiens GN=YAE1D1 PE=2 SV=1
sp|Q9NRL2-2|BAZ1A_HUMAN	1		1	>sp|Q9NRL2-2|BAZ1A_HUMAN Isoform 2 of Bromodomain adjacent to zinc finger domain protein 1A OS=Homo sapiens GN=BAZ1A
sp|Q9NRL3|STRN4_HUMAN	2		2	>sp|Q9NRL3|STRN4_HUMAN Striatin-4 OS=Homo sapiens GN=STRN4 PE=1 SV=2
sp|Q9NRP2|COXM2_HUMAN	4		4	>sp|Q9NRP2|COXM2_HUMAN COX assembly mitochondrial protein 2 homolog OS=Homo sapiens GN=CMC2 PE=1 SV=1
sp|Q9NRY2|SOSSC_HUMAN	3		3	>sp|Q9NRY2|SOSSC_HUMAN SOSS complex subunit C OS=Homo sapiens GN=INIP PE=1 SV=1
sp|Q9NRY4|RHG35_HUMAN	2		2	>sp|Q9NRY4|RHG35_HUMAN Rho GTPase-activating protein 35 OS=Homo sapiens GN=ARHGAP35 PE=1 SV=3
sp|Q9NRZ9-6|HELLS_HUMAN	9		9	>sp|Q9NRZ9-6|HELLS_HUMAN Isoform 6 of Lymphoid-specific helicase OS=Homo sapiens GN=HELLS
sp|Q9NS86|LANC2_HUMAN	1		1	>sp|Q9NS86|LANC2_HUMAN LanC-like protein 2 OS=Homo sapiens GN=LANCL2 PE=1 SV=1
sp|Q9NS87-4|KIF15_HUMAN	3		3	>sp|Q9NS87-4|KIF15_HUMAN Isoform 4 of Kinesin-like protein KIF15 OS=Homo sapiens GN=KIF15
sp|Q9NSB8-2|HOME2_HUMAN	1		1	>sp|Q9NSB8-2|HOME2_HUMAN Isoform 2 of Homer protein homolog 2 OS=Homo sapiens GN=HOMER2
sp|Q9NSK0|KLC4_HUMAN	5		5	>sp|Q9NSK0|KLC4_HUMAN Kinesin light chain 4 OS=Homo sapiens GN=KLC4 PE=1 SV=3
sp|Q9NSV4-4|DIAP3_HUMAN	11		11	>sp|Q9NSV4-4|DIAP3_HUMAN Isoform 4 of Protein diaphanous homolog 3 OS=Homo sapiens GN=DIAPH3
sp|Q9NT62-2|ATG3_HUMAN	5		5	>sp|Q9NT62-2|ATG3_HUMAN Isoform 2 of Ubiquitin-like-conjugating enzyme ATG3 OS=Homo sapiens GN=ATG3
sp|Q9NTJ3-2|SMC4_HUMAN	5		5	>sp|Q9NTJ3-2|SMC4_HUMAN Isoform 2 of Structural maintenance of chromosomes protein 4 OS=Homo sapiens GN=SMC4
sp|Q9NUP9|LIN7C_HUMAN	6		6	>sp|Q9NUP9|LIN7C_HUMAN Protein lin-7 homolog C OS=Homo sapiens GN=LIN7C PE=1 SV=1
sp|Q9NUQ3-2|TXLNG_HUMAN	4		4	>sp|Q9NUQ3-2|TXLNG_HUMAN Isoform 2 of Gamma-taxilin OS=Homo sapiens GN=TXLNG
sp|Q9NUQ8-2|ABCF3_HUMAN	2		2	>sp|Q9NUQ8-2|ABCF3_HUMAN Isoform 2 of ATP-binding cassette sub-family F member 3 OS=Homo sapiens GN=ABCF3
sp|Q9NUU7|DD19A_HUMAN	23		23	>sp|Q9NUU7|DD19A_HUMAN ATP-dependent RNA helicase DDX19A OS=Homo sapiens GN=DDX19A PE=1 SV=1
sp|Q9NUW8-2|TYDP1_HUMAN	1		1	>sp|Q9NUW8-2|TYDP1_HUMAN Isoform 2 of Tyrosyl-DNA phosphodiesterase 1 OS=Homo sapiens GN=TDP1
sp|Q9NV88-3|INT9_HUMAN	5		5	>sp|Q9NV88-3|INT9_HUMAN Isoform 3 of Integrator complex subunit 9 OS=Homo sapiens GN=INTS9
sp|Q9NVA2|SEP11_HUMAN	14		14	>sp|Q9NVA2|SEP11_HUMAN Septin-11 OS=Homo sapiens GN=SEPT11 PE=1 SV=3
sp|Q9NVC6|MED17_HUMAN	3		3	>sp|Q9NVC6|MED17_HUMAN Mediator of RNA polymerase II transcription subunit 17 OS=Homo sapiens GN=MED17 PE=1 SV=2
sp|Q9NVE7|PANK4_HUMAN	11		11	>sp|Q9NVE7|PANK4_HUMAN Pantothenate kinase 4 OS=Homo sapiens GN=PANK4 PE=1 SV=1
sp|Q9NVI1-2|FANCI_HUMAN	1		1	>sp|Q9NVI1-2|FANCI_HUMAN Isoform 2 of Fanconi anemia group I protein OS=Homo sapiens GN=FANCI
sp|Q9NVM9|ASUN_HUMAN	18		18	>sp|Q9NVM9|ASUN_HUMAN Protein asunder homolog OS=Homo sapiens GN=ASUN PE=1 SV=2
sp|Q9NVX2-2|NLE1_HUMAN	1		1	>sp|Q9NVX2-2|NLE1_HUMAN Isoform 2 of Notchless protein homolog 1 OS=Homo sapiens GN=NLE1
sp|Q9NW38|FANCL_HUMAN	1		1	>sp|Q9NW38|FANCL_HUMAN E3 ubiquitin-protein ligase FANCL OS=Homo sapiens GN=FANCL PE=1 SV=2
sp|Q9NW75-2|GPTC2_HUMAN	1		1	>sp|Q9NW75-2|GPTC2_HUMAN Isoform 2 of G patch domain-containing protein 2 OS=Homo sapiens GN=GPATCH2
sp|Q9NW82|WDR70_HUMAN	12		12	>sp|Q9NW82|WDR70_HUMAN WD repeat-containing protein 70 OS=Homo sapiens GN=WDR70 PE=1 SV=1
sp|Q9NWF9-3|RN216_HUMAN	2		2	>sp|Q9NWF9-3|RN216_HUMAN Isoform 3 of E3 ubiquitin-protein ligase RNF216 OS=Homo sapiens GN=RNF216
sp|Q9NWH9|SLTM_HUMAN	10		10	>sp|Q9NWH9|SLTM_HUMAN SAFB-like transcription modulator OS=Homo sapiens GN=SLTM PE=1 SV=2
sp|Q9NWM8|FKB14_HUMAN	4		4	>sp|Q9NWM8|FKB14_HUMAN Peptidyl-prolyl cis-trans isomerase FKBP14 OS=Homo sapiens GN=FKBP14 PE=1 SV=1
sp|Q9NWU2|GID8_HUMAN	3		3	>sp|Q9NWU2|GID8_HUMAN Glucose-induced degradation protein 8 homolog OS=Homo sapiens GN=GID8 PE=1 SV=1
sp|Q9NWX5-2|ASB6_HUMAN	2		2	>sp|Q9NWX5-2|ASB6_HUMAN Isoform 2 of Ankyrin repeat and SOCS box protein 6 OS=Homo sapiens GN=ASB6
sp|Q9NX08|COMD8_HUMAN	1		1	>sp|Q9NX08|COMD8_HUMAN COMM domain-containing protein 8 OS=Homo sapiens GN=COMMD8 PE=1 SV=1
sp|Q9NXC5-2|MIO_HUMAN	2		2	>sp|Q9NXC5-2|MIO_HUMAN Isoform 2 of WD repeat-containing protein mio OS=Homo sapiens GN=MIOS
sp|Q9NXE8|CWC25_HUMAN	1		1	>sp|Q9NXE8|CWC25_HUMAN Pre-mRNA-splicing factor CWC25 homolog OS=Homo sapiens GN=CWC25 PE=1 SV=1
sp|Q9NXG6|P4HTM_HUMAN	9		9	>sp|Q9NXG6|P4HTM_HUMAN Transmembrane prolyl 4-hydroxylase OS=Homo sapiens GN=P4HTM PE=1 SV=2
sp|Q9NXH8|TOR4A_HUMAN	4		4	>sp|Q9NXH8|TOR4A_HUMAN Torsin-4A OS=Homo sapiens GN=TOR4A PE=1 SV=2
sp|Q9NY93-2|DDX56_HUMAN	5		5	>sp|Q9NY93-2|DDX56_HUMAN Isoform 2 of Probable ATP-dependent RNA helicase DDX56 OS=Homo sapiens GN=DDX56
sp|Q9NYB9-2|ABI2_HUMAN	9		9	>sp|Q9NYB9-2|ABI2_HUMAN Isoform 2 of Abl interactor 2 OS=Homo sapiens GN=ABI2
sp|Q9NYF3|FA53C_HUMAN	1		1	>sp|Q9NYF3|FA53C_HUMAN Protein FAM53C OS=Homo sapiens GN=FAM53C PE=1 SV=1
sp|Q9NYF8-2|BCLF1_HUMAN	21		21	>sp|Q9NYF8-2|BCLF1_HUMAN Isoform 2 of Bcl-2-associated transcription factor 1 OS=Homo sapiens GN=BCLAF1
sp|Q9NYF8-3|BCLF1_HUMAN	20		20	>sp|Q9NYF8-3|BCLF1_HUMAN Isoform 3 of Bcl-2-associated transcription factor 1 OS=Homo sapiens GN=BCLAF1
sp|Q9NYJ1|COA4_HUMAN	1		1	>sp|Q9NYJ1|COA4_HUMAN Cytochrome c oxidase assembly factor 4 homolog, mitochondrial OS=Homo sapiens GN=COA4 PE=1 SV=2
sp|Q9NYJ8|TAB2_HUMAN	9		9	>sp|Q9NYJ8|TAB2_HUMAN TGF-beta-activated kinase 1 and MAP3K7-binding protein 2 OS=Homo sapiens GN=TAB2 PE=1 SV=1
sp|Q9NYU2-2|UGGG1_HUMAN	1		1	>sp|Q9NYU2-2|UGGG1_HUMAN Isoform 2 of UDP-glucose:glycoprotein glucosyltransferase 1 OS=Homo sapiens GN=UGGT1
sp|Q9NYV4-3|CDK12_HUMAN	3		3	>sp|Q9NYV4-3|CDK12_HUMAN Isoform 3 of Cyclin-dependent kinase 12 OS=Homo sapiens GN=CDK12
sp|Q9NZ08|ERAP1_HUMAN	4		4	>sp|Q9NZ08|ERAP1_HUMAN Endoplasmic reticulum aminopeptidase 1 OS=Homo sapiens GN=ERAP1 PE=1 SV=3
sp|Q9NZ09-2|UBAP1_HUMAN	1		1	>sp|Q9NZ09-2|UBAP1_HUMAN Isoform 2 of Ubiquitin-associated protein 1 OS=Homo sapiens GN=UBAP1
sp|Q9NZ63|CI078_HUMAN	2		2	>sp|Q9NZ63|CI078_HUMAN Uncharacterized protein C9orf78 OS=Homo sapiens GN=C9orf78 PE=1 SV=1
sp|Q9NZI7-4|UBIP1_HUMAN	3		3	>sp|Q9NZI7-4|UBIP1_HUMAN Isoform 2 of Upstream-binding protein 1 OS=Homo sapiens GN=UBP1
sp|Q9NZL9|MAT2B_HUMAN	9		9	>sp|Q9NZL9|MAT2B_HUMAN Methionine adenosyltransferase 2 subunit beta OS=Homo sapiens GN=MAT2B PE=1 SV=1
sp|Q9NZL9-4|MAT2B_HUMAN	9		9	>sp|Q9NZL9-4|MAT2B_HUMAN Isoform 4 of Methionine adenosyltransferase 2 subunit beta OS=Homo sapiens GN=MAT2B
sp|Q9NZN4|EHD2_HUMAN	13		13	>sp|Q9NZN4|EHD2_HUMAN EH domain-containing protein 2 OS=Homo sapiens GN=EHD2 PE=1 SV=2
sp|Q9NZN8-4|CNOT2_HUMAN	6		6	>sp|Q9NZN8-4|CNOT2_HUMAN Isoform 4 of CCR4-NOT transcription complex subunit 2 OS=Homo sapiens GN=CNOT2
sp|Q9NZQ3-5|SPN90_HUMAN	11		11	>sp|Q9NZQ3-5|SPN90_HUMAN Isoform 5 of NCK-interacting protein with SH3 domain OS=Homo sapiens GN=NCKIPSD
sp|Q9NZT2-2|OGFR_HUMAN	1		1	>sp|Q9NZT2-2|OGFR_HUMAN Isoform 2 of Opioid growth factor receptor OS=Homo sapiens GN=OGFR
sp|Q9NZW5|MPP6_HUMAN	6		6	>sp|Q9NZW5|MPP6_HUMAN MAGUK p55 subfamily member 6 OS=Homo sapiens GN=MPP6 PE=1 SV=2
sp|Q9P000-2|COMD9_HUMAN	1		1	>sp|Q9P000-2|COMD9_HUMAN Isoform 2 of COMM domain-containing protein 9 OS=Homo sapiens GN=COMMD9
sp|Q9P013|CWC15_HUMAN	3		3	>sp|Q9P013|CWC15_HUMAN Spliceosome-associated protein CWC15 homolog OS=Homo sapiens GN=CWC15 PE=1 SV=2
sp|Q9P0J1|PDP1_HUMAN	12		12	>sp|Q9P0J1|PDP1_HUMAN [Pyruvate dehydrogenase [acetyl-transferring]]-phosphatase 1, mitochondrial OS=Homo sapiens GN=PDP1 PE=1 SV=3
sp|Q9P0K7-4|RAI14_HUMAN	2		2	>sp|Q9P0K7-4|RAI14_HUMAN Isoform 4 of Ankycorbin OS=Homo sapiens GN=RAI14
sp|Q9P0P0|RN181_HUMAN	6		6	>sp|Q9P0P0|RN181_HUMAN E3 ubiquitin-protein ligase RNF181 OS=Homo sapiens GN=RNF181 PE=1 SV=1
sp|Q9P0V9-3|SEP10_HUMAN	12		12	>sp|Q9P0V9-3|SEP10_HUMAN Isoform 3 of Septin-10 OS=Homo sapiens GN=SEPT10
sp|Q9P206|K1522_HUMAN	2		2	>sp|Q9P206|K1522_HUMAN Uncharacterized protein KIAA1522 OS=Homo sapiens GN=KIAA1522 PE=1 SV=2
sp|Q9P227-2|RHG23_HUMAN	2		2	>sp|Q9P227-2|RHG23_HUMAN Isoform 2 of Rho GTPase-activating protein 23 OS=Homo sapiens GN=ARHGAP23
sp|Q9P242|NYAP2_HUMAN	4		4	>sp|Q9P242|NYAP2_HUMAN Neuronal tyrosine-phosphorylated phosphoinositide-3-kinase adapter 2 OS=Homo sapiens GN=NYAP2 PE=1 SV=3
sp|Q9P2I0|CPSF2_HUMAN	10		10	>sp|Q9P2I0|CPSF2_HUMAN Cleavage and polyadenylation specificity factor subunit 2 OS=Homo sapiens GN=CPSF2 PE=1 SV=2
sp|Q9P2N5|RBM27_HUMAN	10		10	>sp|Q9P2N5|RBM27_HUMAN RNA-binding protein 27 OS=Homo sapiens GN=RBM27 PE=1 SV=2
sp|Q9P2R3|ANFY1_HUMAN	2		2	>sp|Q9P2R3|ANFY1_HUMAN Rabankyrin-5 OS=Homo sapiens GN=ANKFY1 PE=1 SV=2
sp|Q9UBB9|TFP11_HUMAN	2		2	>sp|Q9UBB9|TFP11_HUMAN Tuftelin-interacting protein 11 OS=Homo sapiens GN=TFIP11 PE=1 SV=1
sp|Q9UBD5|ORC3_HUMAN	4		4	>sp|Q9UBD5|ORC3_HUMAN Origin recognition complex subunit 3 OS=Homo sapiens GN=ORC3 PE=1 SV=1
sp|Q9UBD9-2|CLCF1_HUMAN	1		1	>sp|Q9UBD9-2|CLCF1_HUMAN Isoform 2 of Cardiotrophin-like cytokine factor 1 OS=Homo sapiens GN=CLCF1
sp|Q9UBI1|COMD3_HUMAN	1		1	>sp|Q9UBI1|COMD3_HUMAN COMM domain-containing protein 3 OS=Homo sapiens GN=COMMD3 PE=1 SV=1
sp|Q9UBP0-3|SPAST_HUMAN	12		12	>sp|Q9UBP0-3|SPAST_HUMAN Isoform 3 of Spastin OS=Homo sapiens GN=SPAST
sp|Q9UBP6|TRMB_HUMAN	1		1	>sp|Q9UBP6|TRMB_HUMAN tRNA (guanine-N(7)-)-methyltransferase OS=Homo sapiens GN=METTL1 PE=1 SV=1
sp|Q9UBP9-3|GULP1_HUMAN	1		1	>sp|Q9UBP9-3|GULP1_HUMAN Isoform 3 of PTB domain-containing engulfment adapter protein 1 OS=Homo sapiens GN=GULP1
sp|Q9UBR2|CATZ_HUMAN	4		4	>sp|Q9UBR2|CATZ_HUMAN Cathepsin Z OS=Homo sapiens GN=CTSZ PE=1 SV=1
sp|Q9UBS4|DJB11_HUMAN	7		7	>sp|Q9UBS4|DJB11_HUMAN DnaJ homolog subfamily B member 11 OS=Homo sapiens GN=DNAJB11 PE=1 SV=1
sp|Q9UBT7-3|CTNL1_HUMAN	1		1	>sp|Q9UBT7-3|CTNL1_HUMAN Isoform 3 of Alpha-catulin OS=Homo sapiens GN=CTNNAL1
sp|Q9UET6-2|TRM7_HUMAN	1		1	>sp|Q9UET6-2|TRM7_HUMAN Isoform 2 of Putative tRNA (cytidine(32)/guanosine(34)-2-O)-methyltransferase OS=Homo sapiens GN=FTSJ1
sp|Q9UFC0|LRWD1_HUMAN	6		6	>sp|Q9UFC0|LRWD1_HUMAN Leucine-rich repeat and WD repeat-containing protein 1 OS=Homo sapiens GN=LRWD1 PE=1 SV=2
sp|Q9UFN0|NPS3A_HUMAN	5		5	>sp|Q9UFN0|NPS3A_HUMAN Protein NipSnap homolog 3A OS=Homo sapiens GN=NIPSNAP3A PE=1 SV=2
sp|Q9UG63|ABCF2_HUMAN	19		19	>sp|Q9UG63|ABCF2_HUMAN ATP-binding cassette sub-family F member 2 OS=Homo sapiens GN=ABCF2 PE=1 SV=2
sp|Q9UGC7-4|RF1ML_HUMAN	1		1	>sp|Q9UGC7-4|RF1ML_HUMAN Isoform 4 of Peptide chain release factor 1-like, mitochondrial OS=Homo sapiens GN=MTRF1L
sp|Q9UGJ1-2|GCP4_HUMAN	1		1	>sp|Q9UGJ1-2|GCP4_HUMAN Isoform 2 of Gamma-tubulin complex component 4 OS=Homo sapiens GN=TUBGCP4
sp|Q9UGM6|SYWM_HUMAN	11		11	>sp|Q9UGM6|SYWM_HUMAN Tryptophan--tRNA ligase, mitochondrial OS=Homo sapiens GN=WARS2 PE=1 SV=1
sp|Q9UGU0-2|TCF20_HUMAN	9		9	>sp|Q9UGU0-2|TCF20_HUMAN Isoform 2 of Transcription factor 20 OS=Homo sapiens GN=TCF20
sp|Q9UGU5|HMGX4_HUMAN	1		1	>sp|Q9UGU5|HMGX4_HUMAN HMG domain-containing protein 4 OS=Homo sapiens GN=HMGXB4 PE=1 SV=2
sp|Q9UHB7-2|AFF4_HUMAN	5		5	>sp|Q9UHB7-2|AFF4_HUMAN Isoform 2 of AF4/FMR2 family member 4 OS=Homo sapiens GN=AFF4
sp|Q9UHD2|TBK1_HUMAN	2		2	>sp|Q9UHD2|TBK1_HUMAN Serine/threonine-protein kinase TBK1 OS=Homo sapiens GN=TBK1 PE=1 SV=1
sp|Q9UHD8|SEPT9_HUMAN	31		31	>sp|Q9UHD8|SEPT9_HUMAN Septin-9 OS=Homo sapiens GN=SEPT9 PE=1 SV=2
sp|Q9UHR5-2|S30BP_HUMAN	2		2	>sp|Q9UHR5-2|S30BP_HUMAN Isoform 2 of SAP30-binding protein OS=Homo sapiens GN=SAP30BP
sp|Q9UHX1-4|PUF60_HUMAN	7		7	>sp|Q9UHX1-4|PUF60_HUMAN Isoform 4 of Poly(U)-binding-splicing factor PUF60 OS=Homo sapiens GN=PUF60
sp|Q9UHY1|NRBP_HUMAN	1		1	>sp|Q9UHY1|NRBP_HUMAN Nuclear receptor-binding protein OS=Homo sapiens GN=NRBP1 PE=1 SV=1
sp|Q9UI30|TR112_HUMAN	1		1	>sp|Q9UI30|TR112_HUMAN Multifunctional methyltransferase subunit TRM112-like protein OS=Homo sapiens GN=TRMT112 PE=1 SV=1
sp|Q9UIJ7|KAD3_HUMAN	10		10	>sp|Q9UIJ7|KAD3_HUMAN GTP:AMP phosphotransferase AK3, mitochondrial OS=Homo sapiens GN=AK3 PE=1 SV=4
sp|Q9UIL1-3|SCOC_HUMAN	1		1	>sp|Q9UIL1-3|SCOC_HUMAN Isoform 3 of Short coiled-coil protein OS=Homo sapiens GN=SCOC
sp|Q9UIM3|FKBPL_HUMAN	2		2	>sp|Q9UIM3|FKBPL_HUMAN FK506-binding protein-like OS=Homo sapiens GN=FKBPL PE=1 SV=1
sp|Q9UIU6|SIX4_HUMAN	1		1	>sp|Q9UIU6|SIX4_HUMAN Homeobox protein SIX4 OS=Homo sapiens GN=SIX4 PE=1 SV=2
sp|Q9UJA5|TRM6_HUMAN	2		2	>sp|Q9UJA5|TRM6_HUMAN tRNA (adenine(58)-N(1))-methyltransferase non-catalytic subunit TRM6 OS=Homo sapiens GN=TRMT6 PE=1 SV=1
sp|Q9UJT0|TBE_HUMAN	1		1	>sp|Q9UJT0|TBE_HUMAN Tubulin epsilon chain OS=Homo sapiens GN=TUBE1 PE=2 SV=1
sp|Q9UJU6-5|DBNL_HUMAN	1		1	>sp|Q9UJU6-5|DBNL_HUMAN Isoform 5 of Drebrin-like protein OS=Homo sapiens GN=DBNL
sp|Q9UJX6-2|ANC2_HUMAN	3		3	>sp|Q9UJX6-2|ANC2_HUMAN Isoform 2 of Anaphase-promoting complex subunit 2 OS=Homo sapiens GN=ANAPC2
sp|Q9UK41|VPS28_HUMAN	2		2	>sp|Q9UK41|VPS28_HUMAN Vacuolar protein sorting-associated protein 28 homolog OS=Homo sapiens GN=VPS28 PE=1 SV=1
sp|Q9UK45|LSM7_HUMAN	2		2	>sp|Q9UK45|LSM7_HUMAN U6 snRNA-associated Sm-like protein LSm7 OS=Homo sapiens GN=LSM7 PE=1 SV=1
sp|Q9UK53-3|ING1_HUMAN	1		1	>sp|Q9UK53-3|ING1_HUMAN Isoform 3 of Inhibitor of growth protein 1 OS=Homo sapiens GN=ING1
sp|Q9UK59|DBR1_HUMAN	8		8	>sp|Q9UK59|DBR1_HUMAN Lariat debranching enzyme OS=Homo sapiens GN=DBR1 PE=1 SV=2
sp|Q9UKI8-5|TLK1_HUMAN	9		9	>sp|Q9UKI8-5|TLK1_HUMAN Isoform 5 of Serine/threonine-protein kinase tousled-like 1 OS=Homo sapiens GN=TLK1
sp|Q9UKJ3|GPTC8_HUMAN	6		6	>sp|Q9UKJ3|GPTC8_HUMAN G patch domain-containing protein 8 OS=Homo sapiens GN=GPATCH8 PE=1 SV=2
sp|Q9UKK9|NUDT5_HUMAN	5		5	>sp|Q9UKK9|NUDT5_HUMAN ADP-sugar pyrophosphatase OS=Homo sapiens GN=NUDT5 PE=1 SV=1
sp|Q9UKL0|RCOR1_HUMAN	2		2	>sp|Q9UKL0|RCOR1_HUMAN REST corepressor 1 OS=Homo sapiens GN=RCOR1 PE=1 SV=1
sp|Q9UKN8|TF3C4_HUMAN	11		11	>sp|Q9UKN8|TF3C4_HUMAN General transcription factor 3C polypeptide 4 OS=Homo sapiens GN=GTF3C4 PE=1 SV=2
sp|Q9UKV0-11|HDAC9_HUMAN	4		4	>sp|Q9UKV0-11|HDAC9_HUMAN Isoform 11 of Histone deacetylase 9 OS=Homo sapiens GN=HDAC9
sp|Q9UKV3-3|ACINU_HUMAN	1		1	>sp|Q9UKV3-3|ACINU_HUMAN Isoform 3 of Apoptotic chromatin condensation inducer in the nucleus OS=Homo sapiens GN=ACIN1
sp|Q9UKV8-2|AGO2_HUMAN	5		5	>sp|Q9UKV8-2|AGO2_HUMAN Isoform 2 of Protein argonaute-2 OS=Homo sapiens GN=AGO2
sp|Q9UKY7-3|CDV3_HUMAN	1		1	>sp|Q9UKY7-3|CDV3_HUMAN Isoform 3 of Protein CDV3 homolog OS=Homo sapiens GN=CDV3
sp|Q9UL54-2|TAOK2_HUMAN	5		5	>sp|Q9UL54-2|TAOK2_HUMAN Isoform 2 of Serine/threonine-protein kinase TAO2 OS=Homo sapiens GN=TAOK2
sp|Q9ULC4-2|MCTS1_HUMAN	7		7	>sp|Q9ULC4-2|MCTS1_HUMAN Isoform 2 of Malignant T-cell-amplified sequence 1 OS=Homo sapiens GN=MCTS1
sp|Q9ULH1|ASAP1_HUMAN	2		2	>sp|Q9ULH1|ASAP1_HUMAN Arf-GAP with SH3 domain, ANK repeat and PH domain-containing protein 1 OS=Homo sapiens GN=ASAP1 PE=1 SV=4
sp|Q9ULI2-2|RIMKB_HUMAN	2		2	>sp|Q9ULI2-2|RIMKB_HUMAN Isoform 2 of Beta-citrylglutamate synthase B OS=Homo sapiens GN=RIMKLB
sp|Q9ULJ6|ZMIZ1_HUMAN	2		2	>sp|Q9ULJ6|ZMIZ1_HUMAN Zinc finger MIZ domain-containing protein 1 OS=Homo sapiens GN=ZMIZ1 PE=1 SV=3
sp|Q9ULV4|COR1C_HUMAN	9		9	>sp|Q9ULV4|COR1C_HUMAN Coronin-1C OS=Homo sapiens GN=CORO1C PE=1 SV=1
sp|Q9UNE7-2|CHIP_HUMAN	3		3	>sp|Q9UNE7-2|CHIP_HUMAN Isoform 2 of E3 ubiquitin-protein ligase CHIP OS=Homo sapiens GN=STUB1
sp|Q9UNF0-2|PACN2_HUMAN	1		1	>sp|Q9UNF0-2|PACN2_HUMAN Isoform 2 of Protein kinase C and casein kinase substrate in neurons protein 2 OS=Homo sapiens GN=PACSIN2
sp|Q9UNM6|PSD13_HUMAN	1		1	>sp|Q9UNM6|PSD13_HUMAN 26S proteasome non-ATPase regulatory subunit 13 OS=Homo sapiens GN=PSMD13 PE=1 SV=2
sp|Q9UNP9-2|PPIE_HUMAN	3		3	>sp|Q9UNP9-2|PPIE_HUMAN Isoform B of Peptidyl-prolyl cis-trans isomerase E OS=Homo sapiens GN=PPIE
sp|Q9UNS1-2|TIM_HUMAN	2		2	>sp|Q9UNS1-2|TIM_HUMAN Isoform 2 of Protein timeless homolog OS=Homo sapiens GN=TIMELESS
sp|Q9UNY4|TTF2_HUMAN	2		2	>sp|Q9UNY4|TTF2_HUMAN Transcription termination factor 2 OS=Homo sapiens GN=TTF2 PE=1 SV=2
sp|Q9UPN6|SCAF8_HUMAN	2		2	>sp|Q9UPN6|SCAF8_HUMAN Protein SCAF8 OS=Homo sapiens GN=SCAF8 PE=1 SV=1
sp|Q9UPN9|TRI33_HUMAN	8		8	>sp|Q9UPN9|TRI33_HUMAN E3 ubiquitin-protein ligase TRIM33 OS=Homo sapiens GN=TRIM33 PE=1 SV=3
sp|Q9UPR3|SMG5_HUMAN	1		1	>sp|Q9UPR3|SMG5_HUMAN Protein SMG5 OS=Homo sapiens GN=SMG5 PE=1 SV=3
sp|Q9UPT5-2|EXOC7_HUMAN	4		4	>sp|Q9UPT5-2|EXOC7_HUMAN Isoform 2 of Exocyst complex component 7 OS=Homo sapiens GN=EXOC7
sp|Q9UPT8|ZC3H4_HUMAN	7		7	>sp|Q9UPT8|ZC3H4_HUMAN Zinc finger CCCH domain-containing protein 4 OS=Homo sapiens GN=ZC3H4 PE=1 SV=3
sp|Q9UPT9-2|UBP22_HUMAN	2		2	>sp|Q9UPT9-2|UBP22_HUMAN Isoform 2 of Ubiquitin carboxyl-terminal hydrolase 22 OS=Homo sapiens GN=USP22
sp|Q9UPW0-2|FOXJ3_HUMAN	2		2	>sp|Q9UPW0-2|FOXJ3_HUMAN Isoform 2 of Forkhead box protein J3 OS=Homo sapiens GN=FOXJ3
sp|Q9UPY8|MARE3_HUMAN	3		3	>sp|Q9UPY8|MARE3_HUMAN Microtubule-associated protein RP/EB family member 3 OS=Homo sapiens GN=MAPRE3 PE=1 SV=1
sp|Q9UQ13-2|SHOC2_HUMAN	8		8	>sp|Q9UQ13-2|SHOC2_HUMAN Isoform 2 of Leucine-rich repeat protein SHOC-2 OS=Homo sapiens GN=SHOC2
sp|Q9UQ35|SRRM2_HUMAN	3		3	>sp|Q9UQ35|SRRM2_HUMAN Serine/arginine repetitive matrix protein 2 OS=Homo sapiens GN=SRRM2 PE=1 SV=2
sp|Q9UQ88-4|CD11A_HUMAN	8		8	>sp|Q9UQ88-4|CD11A_HUMAN Isoform SV3 of Cyclin-dependent kinase 11A OS=Homo sapiens GN=CDK11A
sp|Q9UQE7|SMC3_HUMAN	13		13	>sp|Q9UQE7|SMC3_HUMAN Structural maintenance of chromosomes protein 3 OS=Homo sapiens GN=SMC3 PE=1 SV=2
sp|Q9UQL6-2|HDAC5_HUMAN	2		2	>sp|Q9UQL6-2|HDAC5_HUMAN Isoform 2 of Histone deacetylase 5 OS=Homo sapiens GN=HDAC5
sp|Q9UQR0|SCML2_HUMAN	7		7	>sp|Q9UQR0|SCML2_HUMAN Sex comb on midleg-like protein 2 OS=Homo sapiens GN=SCML2 PE=1 SV=1
sp|Q9UQR1|ZN148_HUMAN	5		5	>sp|Q9UQR1|ZN148_HUMAN Zinc finger protein 148 OS=Homo sapiens GN=ZNF148 PE=1 SV=2
sp|Q9Y217-2|MTMR6_HUMAN	2		2	>sp|Q9Y217-2|MTMR6_HUMAN Isoform 2 of Myotubularin-related protein 6 OS=Homo sapiens GN=MTMR6
sp|Q9Y223-4|GLCNE_HUMAN	4		4	>sp|Q9Y223-4|GLCNE_HUMAN Isoform 4 of Bifunctional UDP-N-acetylglucosamine 2-epimerase/N-acetylmannosamine kinase OS=Homo sapiens GN=GNE
sp|Q9Y224|CN166_HUMAN	18		18	>sp|Q9Y224|CN166_HUMAN UPF0568 protein C14orf166 OS=Homo sapiens GN=C14orf166 PE=1 SV=1
sp|Q9Y285-2|SYFA_HUMAN	4		4	>sp|Q9Y285-2|SYFA_HUMAN Isoform 2 of Phenylalanine--tRNA ligase alpha subunit OS=Homo sapiens GN=FARSA
sp|Q9Y2B0|CNPY2_HUMAN	5		5	>sp|Q9Y2B0|CNPY2_HUMAN Protein canopy homolog 2 OS=Homo sapiens GN=CNPY2 PE=1 SV=1
sp|Q9Y2I1-4|NISCH_HUMAN	2		2	>sp|Q9Y2I1-4|NISCH_HUMAN Isoform 4 of Nischarin OS=Homo sapiens GN=NISCH
sp|Q9Y2K7-4|KDM2A_HUMAN	2		2	>sp|Q9Y2K7-4|KDM2A_HUMAN Isoform 4 of Lysine-specific demethylase 2A OS=Homo sapiens GN=KDM2A
sp|Q9Y2L1-2|RRP44_HUMAN	2		2	>sp|Q9Y2L1-2|RRP44_HUMAN Isoform 2 of Exosome complex exonuclease RRP44 OS=Homo sapiens GN=DIS3
sp|Q9Y2R9|RT07_HUMAN	1		1	>sp|Q9Y2R9|RT07_HUMAN 28S ribosomal protein S7, mitochondrial OS=Homo sapiens GN=MRPS7 PE=1 SV=2
sp|Q9Y2T3|GUAD_HUMAN	17		17	>sp|Q9Y2T3|GUAD_HUMAN Guanine deaminase OS=Homo sapiens GN=GDA PE=1 SV=1
sp|Q9Y2U5|M3K2_HUMAN	4		4	>sp|Q9Y2U5|M3K2_HUMAN Mitogen-activated protein kinase kinase kinase 2 OS=Homo sapiens GN=MAP3K2 PE=1 SV=2
sp|Q9Y2X7|GIT1_HUMAN	6		6	>sp|Q9Y2X7|GIT1_HUMAN ARF GTPase-activating protein GIT1 OS=Homo sapiens GN=GIT1 PE=1 SV=2
sp|Q9Y2Z4|SYYM_HUMAN	12		12	>sp|Q9Y2Z4|SYYM_HUMAN Tyrosine--tRNA ligase, mitochondrial OS=Homo sapiens GN=YARS2 PE=1 SV=2
sp|Q9Y305-2|ACOT9_HUMAN	27		27	>sp|Q9Y305-2|ACOT9_HUMAN Isoform 2 of Acyl-coenzyme A thioesterase 9, mitochondrial OS=Homo sapiens GN=ACOT9
sp|Q9Y312|AAR2_HUMAN	1		1	>sp|Q9Y312|AAR2_HUMAN Protein AAR2 homolog OS=Homo sapiens GN=AAR2 PE=1 SV=2
sp|Q9Y314|NOSIP_HUMAN	8		8	>sp|Q9Y314|NOSIP_HUMAN Nitric oxide synthase-interacting protein OS=Homo sapiens GN=NOSIP PE=1 SV=1
sp|Q9Y315|DEOC_HUMAN	4		4	>sp|Q9Y315|DEOC_HUMAN Deoxyribose-phosphate aldolase OS=Homo sapiens GN=DERA PE=1 SV=2
sp|Q9Y333|LSM2_HUMAN	3		3	>sp|Q9Y333|LSM2_HUMAN U6 snRNA-associated Sm-like protein LSm2 OS=Homo sapiens GN=LSM2 PE=1 SV=1
sp|Q9Y383|LC7L2_HUMAN	22		22	>sp|Q9Y383|LC7L2_HUMAN Putative RNA-binding protein Luc7-like 2 OS=Homo sapiens GN=LUC7L2 PE=1 SV=2
sp|Q9Y399|RT02_HUMAN	1		1	>sp|Q9Y399|RT02_HUMAN 28S ribosomal protein S2, mitochondrial OS=Homo sapiens GN=MRPS2 PE=1 SV=1
sp|Q9Y3B2|EXOS1_HUMAN	3		3	>sp|Q9Y3B2|EXOS1_HUMAN Exosome complex component CSL4 OS=Homo sapiens GN=EXOSC1 PE=1 SV=1
sp|Q9Y3B4|SF3B6_HUMAN	4		4	>sp|Q9Y3B4|SF3B6_HUMAN Splicing factor 3B subunit 6 OS=Homo sapiens GN=SF3B6 PE=1 SV=1
sp|Q9Y3B9|RRP15_HUMAN	1		1	>sp|Q9Y3B9|RRP15_HUMAN RRP15-like protein OS=Homo sapiens GN=RRP15 PE=1 SV=2
sp|Q9Y3D0|MIP18_HUMAN	6		6	>sp|Q9Y3D0|MIP18_HUMAN Mitotic spindle-associated MMXD complex subunit MIP18 OS=Homo sapiens GN=FAM96B PE=1 SV=1
sp|Q9Y3D9|RT23_HUMAN	8		8	>sp|Q9Y3D9|RT23_HUMAN 28S ribosomal protein S23, mitochondrial OS=Homo sapiens GN=MRPS23 PE=1 SV=2
sp|Q9Y3E2|BOLA1_HUMAN	1		1	>sp|Q9Y3E2|BOLA1_HUMAN BolA-like protein 1 OS=Homo sapiens GN=BOLA1 PE=1 SV=1
sp|Q9Y3X0|CCDC9_HUMAN	7		7	>sp|Q9Y3X0|CCDC9_HUMAN Coiled-coil domain-containing protein 9 OS=Homo sapiens GN=CCDC9 PE=1 SV=1
sp|Q9Y3Z3-4|SAMH1_HUMAN	4		4	>sp|Q9Y3Z3-4|SAMH1_HUMAN Isoform 4 of Deoxynucleoside triphosphate triphosphohydrolase SAMHD1 OS=Homo sapiens GN=SAMHD1
sp|Q9Y450|HBS1L_HUMAN	8		8	>sp|Q9Y450|HBS1L_HUMAN HBS1-like protein OS=Homo sapiens GN=HBS1L PE=1 SV=1
sp|Q9Y478|AAKB1_HUMAN	3		3	>sp|Q9Y478|AAKB1_HUMAN 5-AMP-activated protein kinase subunit beta-1 OS=Homo sapiens GN=PRKAB1 PE=1 SV=4
sp|Q9Y490|TLN1_HUMAN	45		45	>sp|Q9Y490|TLN1_HUMAN Talin-1 OS=Homo sapiens GN=TLN1 PE=1 SV=3
sp|Q9Y4E8|UBP15_HUMAN	19		19	>sp|Q9Y4E8|UBP15_HUMAN Ubiquitin carboxyl-terminal hydrolase 15 OS=Homo sapiens GN=USP15 PE=1 SV=3
sp|Q9Y4H2|IRS2_HUMAN	9		9	>sp|Q9Y4H2|IRS2_HUMAN Insulin receptor substrate 2 OS=Homo sapiens GN=IRS2 PE=1 SV=2
sp|Q9Y4K3|TRAF6_HUMAN	2		2	>sp|Q9Y4K3|TRAF6_HUMAN TNF receptor-associated factor 6 OS=Homo sapiens GN=TRAF6 PE=1 SV=1
sp|Q9Y4K4|M4K5_HUMAN	4		4	>sp|Q9Y4K4|M4K5_HUMAN Mitogen-activated protein kinase kinase kinase kinase 5 OS=Homo sapiens GN=MAP4K5 PE=1 SV=1
sp|Q9Y4X0-4|AMMR1_HUMAN	2		2	>sp|Q9Y4X0-4|AMMR1_HUMAN Isoform 4 of AMME syndrome candidate gene 1 protein OS=Homo sapiens GN=AMMECR1
sp|Q9Y4Z0|LSM4_HUMAN	3		3	>sp|Q9Y4Z0|LSM4_HUMAN U6 snRNA-associated Sm-like protein LSm4 OS=Homo sapiens GN=LSM4 PE=1 SV=1
sp|Q9Y580|RBM7_HUMAN	1		1	>sp|Q9Y580|RBM7_HUMAN RNA-binding protein 7 OS=Homo sapiens GN=RBM7 PE=1 SV=1
sp|Q9Y597-2|KCTD3_HUMAN	3		3	>sp|Q9Y597-2|KCTD3_HUMAN Isoform 2 of BTB/POZ domain-containing protein KCTD3 OS=Homo sapiens GN=KCTD3
sp|Q9Y5A9|YTHD2_HUMAN	2		2	>sp|Q9Y5A9|YTHD2_HUMAN YTH domain-containing family protein 2 OS=Homo sapiens GN=YTHDF2 PE=1 SV=2
sp|Q9Y5B8-2|NDK7_HUMAN	1		1	>sp|Q9Y5B8-2|NDK7_HUMAN Isoform 2 of Nucleoside diphosphate kinase 7 OS=Homo sapiens GN=NME7
sp|Q9Y5B9|SP16H_HUMAN	3		3	>sp|Q9Y5B9|SP16H_HUMAN FACT complex subunit SPT16 OS=Homo sapiens GN=SUPT16H PE=1 SV=1
sp|Q9Y5J6|T10B_HUMAN	2		2	>sp|Q9Y5J6|T10B_HUMAN Mitochondrial import inner membrane translocase subunit Tim10 B OS=Homo sapiens GN=TIMM10B PE=1 SV=1
sp|Q9Y5J7|TIM9_HUMAN	3		3	>sp|Q9Y5J7|TIM9_HUMAN Mitochondrial import inner membrane translocase subunit Tim9 OS=Homo sapiens GN=TIMM9 PE=1 SV=1
sp|Q9Y5J9|TIM8B_HUMAN	3		3	>sp|Q9Y5J9|TIM8B_HUMAN Mitochondrial import inner membrane translocase subunit Tim8 B OS=Homo sapiens GN=TIMM8B PE=1 SV=1
sp|Q9Y5Q8-2|TF3C5_HUMAN	1		1	>sp|Q9Y5Q8-2|TF3C5_HUMAN Isoform 2 of General transcription factor 3C polypeptide 5 OS=Homo sapiens GN=GTF3C5
sp|Q9Y5U2-2|TSSC4_HUMAN	1		1	>sp|Q9Y5U2-2|TSSC4_HUMAN Isoform 2 of Protein TSSC4 OS=Homo sapiens GN=TSSC4
sp|Q9Y618-5|NCOR2_HUMAN	14		14	>sp|Q9Y618-5|NCOR2_HUMAN Isoform 5 of Nuclear receptor corepressor 2 OS=Homo sapiens GN=NCOR2
sp|Q9Y657|SPIN1_HUMAN	2		2	>sp|Q9Y657|SPIN1_HUMAN Spindlin-1 OS=Homo sapiens GN=SPIN1 PE=1 SV=3
sp|Q9Y664|KPTN_HUMAN	3		3	>sp|Q9Y664|KPTN_HUMAN Kaptin OS=Homo sapiens GN=KPTN PE=1 SV=2
sp|Q9Y678|COPG1_HUMAN	2		2	>sp|Q9Y678|COPG1_HUMAN Coatomer subunit gamma-1 OS=Homo sapiens GN=COPG1 PE=1 SV=1
sp|Q9Y6H1|CHCH2_HUMAN	2		2	>sp|Q9Y6H1|CHCH2_HUMAN Coiled-coil-helix-coiled-coil-helix domain-containing protein 2 OS=Homo sapiens GN=CHCHD2 PE=1 SV=1
sp|Q9Y6I4-2|UBP3_HUMAN	1		1	>sp|Q9Y6I4-2|UBP3_HUMAN Isoform 2 of Ubiquitin carboxyl-terminal hydrolase 3 OS=Homo sapiens GN=USP3
sp|Q9Y6M1-5|IF2B2_HUMAN	2		2	>sp|Q9Y6M1-5|IF2B2_HUMAN Isoform 5 of Insulin-like growth factor 2 mRNA-binding protein 2 OS=Homo sapiens GN=IGF2BP2
sp|Q9Y6N7-6|ROBO1_HUMAN	1		1	>sp|Q9Y6N7-6|ROBO1_HUMAN Isoform 6 of Roundabout homolog 1 OS=Homo sapiens GN=ROBO1
sp|Q9Y6Q9-2|NCOA3_HUMAN	7		7	>sp|Q9Y6Q9-2|NCOA3_HUMAN Isoform 2 of Nuclear receptor coactivator 3 OS=Homo sapiens GN=NCOA3
sp|Q9Y6W5|WASF2_HUMAN	7		7	>sp|Q9Y6W5|WASF2_HUMAN Wiskott-Aldrich syndrome protein family member 2 OS=Homo sapiens GN=WASF2 PE=1 SV=3
sp|Q9Y6Y0|NS1BP_HUMAN	4		4	>sp|Q9Y6Y0|NS1BP_HUMAN Influenza virus NS1A-binding protein OS=Homo sapiens GN=IVNS1ABP PE=1 SV=3
sp|Q9Y6Y8|S23IP_HUMAN	6		6	>sp|Q9Y6Y8|S23IP_HUMAN SEC23-interacting protein OS=Homo sapiens GN=SEC23IP PE=1 SV=1

### Sheet: Column B, largest to lowest
Accession No	CTRL	PD	Grand Total	Protein Name
Grand Total	14129	2209	16338
sp|P58107|EPIPL_HUMAN	92	11	103	>sp|P58107|EPIPL_HUMAN Epiplakin OS=Homo sapiens GN=EPPK1 PE=1 SV=2
sp|P21333-2|FLNA_HUMAN	90	4	94	>sp|P21333-2|FLNA_HUMAN Isoform 2 of Filamin-A OS=Homo sapiens GN=FLNA
sp|P02545-2|LMNA_HUMAN	89	44	133	>sp|P02545-2|LMNA_HUMAN Isoform C of Prelamin-A/C OS=Homo sapiens GN=LMNA
sp|P02545|LMNA_HUMAN	88		88	>sp|P02545|LMNA_HUMAN Prelamin-A/C OS=Homo sapiens GN=LMNA PE=1 SV=1
sp|P12270|TPR_HUMAN	70	4	74	>sp|P12270|TPR_HUMAN Nucleoprotein TPR OS=Homo sapiens GN=TPR PE=1 SV=3
sp|P23246|SFPQ_HUMAN	67	22	89	>sp|P23246|SFPQ_HUMAN Splicing factor, proline- and glutamine-rich OS=Homo sapiens GN=SFPQ PE=1 SV=2
sp|O43707|ACTN4_HUMAN	66		66	>sp|O43707|ACTN4_HUMAN Alpha-actinin-4 OS=Homo sapiens GN=ACTN4 PE=1 SV=2
sp|O60716-5|CTND1_HUMAN	64		64	>sp|O60716-5|CTND1_HUMAN Isoform 1A of Catenin delta-1 OS=Homo sapiens GN=CTNND1
sp|O00571|DDX3X_HUMAN	62	51	113	>sp|O00571|DDX3X_HUMAN ATP-dependent RNA helicase DDX3X OS=Homo sapiens GN=DDX3X PE=1 SV=3
sp|Q15233|NONO_HUMAN	61	32	93	>sp|Q15233|NONO_HUMAN Non-POU domain-containing octamer-binding protein OS=Homo sapiens GN=NONO PE=1 SV=4
sp|P78371|TCPB_HUMAN	59	21	80	>sp|P78371|TCPB_HUMAN T-complex protein 1 subunit beta OS=Homo sapiens GN=CCT2 PE=1 SV=4
sp|Q09666|AHNK_HUMAN	59	2	61	>sp|Q09666|AHNK_HUMAN Neuroblast differentiation-associated protein AHNAK OS=Homo sapiens GN=AHNAK PE=1 SV=2
sp|Q9UDY2-3|ZO2_HUMAN	55	18	73	>sp|Q9UDY2-3|ZO2_HUMAN Isoform C1 of Tight junction protein ZO-2 OS=Homo sapiens GN=TJP2
sp|Q13435|SF3B2_HUMAN	54	6	60	>sp|Q13435|SF3B2_HUMAN Splicing factor 3B subunit 2 OS=Homo sapiens GN=SF3B2 PE=1 SV=2
sp|P55072|TERA_HUMAN	53	36	89	>sp|P55072|TERA_HUMAN Transitional endoplasmic reticulum ATPase OS=Homo sapiens GN=VCP PE=1 SV=4
sp|Q07157-2|ZO1_HUMAN	53	11	64	>sp|Q07157-2|ZO1_HUMAN Isoform Short of Tight junction protein ZO-1 OS=Homo sapiens GN=TJP1
sp|Q12931-2|TRAP1_HUMAN	53	2	55	>sp|Q12931-2|TRAP1_HUMAN Isoform 2 of Heat shock protein 75 kDa, mitochondrial OS=Homo sapiens GN=TRAP1
sp|P11498|PYC_HUMAN	52		52	>sp|P11498|PYC_HUMAN Pyruvate carboxylase, mitochondrial OS=Homo sapiens GN=PC PE=1 SV=2
sp|P11586|C1TC_HUMAN	51		51	>sp|P11586|C1TC_HUMAN C-1-tetrahydrofolate synthase, cytoplasmic OS=Homo sapiens GN=MTHFD1 PE=1 SV=3
sp|Q14247|SRC8_HUMAN	50	27	77	>sp|Q14247|SRC8_HUMAN Src substrate cortactin OS=Homo sapiens GN=CTTN PE=1 SV=2
sp|P11142|HSP7C_HUMAN	49	20	69	>sp|P11142|HSP7C_HUMAN Heat shock cognate 71 kDa protein OS=Homo sapiens GN=HSPA8 PE=1 SV=1
sp|O43143|DHX15_HUMAN	47	9	56	>sp|O43143|DHX15_HUMAN Pre-mRNA-splicing factor ATP-dependent RNA helicase DHX15 OS=Homo sapiens GN=DHX15 PE=1 SV=2
sp|P49327|FAS_HUMAN	47	2	49	>sp|P49327|FAS_HUMAN Fatty acid synthase OS=Homo sapiens GN=FASN PE=1 SV=3
sp|Q96AE4|FUBP1_HUMAN	46	3	49	>sp|Q96AE4|FUBP1_HUMAN Far upstream element-binding protein 1 OS=Homo sapiens GN=FUBP1 PE=1 SV=3
sp|P29401|TKT_HUMAN	45	3	48	>sp|P29401|TKT_HUMAN Transketolase OS=Homo sapiens GN=TKT PE=1 SV=3
sp|P33993|MCM7_HUMAN	45		45	>sp|P33993|MCM7_HUMAN DNA replication licensing factor MCM7 OS=Homo sapiens GN=MCM7 PE=1 SV=4
sp|Q96AE4-2|FUBP1_HUMAN	45		45	>sp|Q96AE4-2|FUBP1_HUMAN Isoform 2 of Far upstream element-binding protein 1 OS=Homo sapiens GN=FUBP1
sp|Q9Y490|TLN1_HUMAN	45		45	>sp|Q9Y490|TLN1_HUMAN Talin-1 OS=Homo sapiens GN=TLN1 PE=1 SV=3
sp|P17987|TCPA_HUMAN	44	11	55	>sp|P17987|TCPA_HUMAN T-complex protein 1 subunit alpha OS=Homo sapiens GN=TCP1 PE=1 SV=1
sp|P08237|PFKAM_HUMAN	43	14	57	>sp|P08237|PFKAM_HUMAN ATP-dependent 6-phosphofructokinase, muscle type OS=Homo sapiens GN=PFKM PE=1 SV=2
sp|Q6UB35|C1TM_HUMAN	43		43	>sp|Q6UB35|C1TM_HUMAN Monofunctional C1-tetrahydrofolate synthase, mitochondrial OS=Homo sapiens GN=MTHFD1L PE=1 SV=1
sp|Q8WXF1|PSPC1_HUMAN	43	8	51	>sp|Q8WXF1|PSPC1_HUMAN Paraspeckle component 1 OS=Homo sapiens GN=PSPC1 PE=1 SV=1
sp|P50990|TCPQ_HUMAN	42	11	53	>sp|P50990|TCPQ_HUMAN T-complex protein 1 subunit theta OS=Homo sapiens GN=CCT8 PE=1 SV=4
sp|P11021|GRP78_HUMAN	41	18	59	>sp|P11021|GRP78_HUMAN 78 kDa glucose-regulated protein OS=Homo sapiens GN=HSPA5 PE=1 SV=2
sp|P33991|MCM4_HUMAN	41	7	48	>sp|P33991|MCM4_HUMAN DNA replication licensing factor MCM4 OS=Homo sapiens GN=MCM4 PE=1 SV=5
sp|P46013|KI67_HUMAN	40		40	>sp|P46013|KI67_HUMAN Antigen KI-67 OS=Homo sapiens GN=MKI67 PE=1 SV=2
sp|P54886|P5CS_HUMAN	40		40	>sp|P54886|P5CS_HUMAN Delta-1-pyrroline-5-carboxylate synthase OS=Homo sapiens GN=ALDH18A1 PE=1 SV=2
sp|P48643|TCPE_HUMAN	39	14	53	>sp|P48643|TCPE_HUMAN T-complex protein 1 subunit epsilon OS=Homo sapiens GN=CCT5 PE=1 SV=1
sp|P49736|MCM2_HUMAN	39		39	>sp|P49736|MCM2_HUMAN DNA replication licensing factor MCM2 OS=Homo sapiens GN=MCM2 PE=1 SV=4
sp|P33176|KINH_HUMAN	38		38	>sp|P33176|KINH_HUMAN Kinesin-1 heavy chain OS=Homo sapiens GN=KIF5B PE=1 SV=1
sp|P49915|GUAA_HUMAN	38		38	>sp|P49915|GUAA_HUMAN GMP synthase [glutamine-hydrolyzing] OS=Homo sapiens GN=GMPS PE=1 SV=1
sp|P0DMV9|HS71B_HUMAN	37	14	51	>sp|P0DMV9|HS71B_HUMAN Heat shock 70 kDa protein 1B OS=Homo sapiens GN=HSPA1B PE=1 SV=1
sp|P10809|CH60_HUMAN	37	20	57	>sp|P10809|CH60_HUMAN 60 kDa heat shock protein, mitochondrial OS=Homo sapiens GN=HSPD1 PE=1 SV=2
sp|P49750|YLPM1_HUMAN	37		37	>sp|P49750|YLPM1_HUMAN YLP motif-containing protein 1 OS=Homo sapiens GN=YLPM1 PE=1 SV=3
sp|P00367|DHE3_HUMAN	36		36	>sp|P00367|DHE3_HUMAN Glutamate dehydrogenase 1, mitochondrial OS=Homo sapiens GN=GLUD1 PE=1 SV=2
sp|Q86XP3|DDX42_HUMAN	36	12	48	>sp|Q86XP3|DDX42_HUMAN ATP-dependent RNA helicase DDX42 OS=Homo sapiens GN=DDX42 PE=1 SV=1
sp|Q99832|TCPH_HUMAN	36	14	50	>sp|Q99832|TCPH_HUMAN T-complex protein 1 subunit eta OS=Homo sapiens GN=CCT7 PE=1 SV=2
sp|P20700|LMNB1_HUMAN	35	9	44	>sp|P20700|LMNB1_HUMAN Lamin-B1 OS=Homo sapiens GN=LMNB1 PE=1 SV=2
sp|Q15393|SF3B3_HUMAN	35		35	>sp|Q15393|SF3B3_HUMAN Splicing factor 3B subunit 3 OS=Homo sapiens GN=SF3B3 PE=1 SV=4
sp|O75534-2|CSDE1_HUMAN	34	2	36	>sp|O75534-2|CSDE1_HUMAN Isoform 2 of Cold shock domain-containing protein E1 OS=Homo sapiens GN=CSDE1
sp|P04075|ALDOA_HUMAN	34	5	39	>sp|P04075|ALDOA_HUMAN Fructose-bisphosphate aldolase A OS=Homo sapiens GN=ALDOA PE=1 SV=2
sp|P25205|MCM3_HUMAN	34	2	36	>sp|P25205|MCM3_HUMAN DNA replication licensing factor MCM3 OS=Homo sapiens GN=MCM3 PE=1 SV=3
sp|P31943|HNRH1_HUMAN	34	22	56	>sp|P31943|HNRH1_HUMAN Heterogeneous nuclear ribonucleoprotein H OS=Homo sapiens GN=HNRNPH1 PE=1 SV=4
sp|P49368|TCPG_HUMAN	34	16	50	>sp|P49368|TCPG_HUMAN T-complex protein 1 subunit gamma OS=Homo sapiens GN=CCT3 PE=1 SV=4
sp|Q15459|SF3A1_HUMAN	34	6	40	>sp|Q15459|SF3A1_HUMAN Splicing factor 3A subunit 1 OS=Homo sapiens GN=SF3A1 PE=1 SV=1
sp|Q16851|UGPA_HUMAN	34		34	>sp|Q16851|UGPA_HUMAN UTP--glucose-1-phosphate uridylyltransferase OS=Homo sapiens GN=UGP2 PE=1 SV=5
sp|P50991|TCPD_HUMAN	33	10	43	>sp|P50991|TCPD_HUMAN T-complex protein 1 subunit delta OS=Homo sapiens GN=CCT4 PE=1 SV=4
sp|P68104|EF1A1_HUMAN	33		33	>sp|P68104|EF1A1_HUMAN Elongation factor 1-alpha 1 OS=Homo sapiens GN=EEF1A1 PE=1 SV=1
sp|Q14157|UBP2L_HUMAN	33		33	>sp|Q14157|UBP2L_HUMAN Ubiquitin-associated protein 2-like OS=Homo sapiens GN=UBAP2L PE=1 SV=2
sp|Q14157-1|UBP2L_HUMAN	33	16	49	>sp|Q14157-1|UBP2L_HUMAN Isoform 2 of Ubiquitin-associated protein 2-like OS=Homo sapiens GN=UBAP2L
sp|Q92499|DDX1_HUMAN	33		33	>sp|Q92499|DDX1_HUMAN ATP-dependent RNA helicase DDX1 OS=Homo sapiens GN=DDX1 PE=1 SV=2
sp|P12814-2|ACTN1_HUMAN	32	2	34	>sp|P12814-2|ACTN1_HUMAN Isoform 2 of Alpha-actinin-1 OS=Homo sapiens GN=ACTN1
sp|P40227|TCPZ_HUMAN	32	14	46	>sp|P40227|TCPZ_HUMAN T-complex protein 1 subunit zeta OS=Homo sapiens GN=CCT6A PE=1 SV=3
sp|Q9BXP5-4|SRRT_HUMAN	32		32	>sp|Q9BXP5-4|SRRT_HUMAN Isoform 4 of Serrate RNA effector molecule homolog OS=Homo sapiens GN=SRRT
sp|Q15637-4|SF01_HUMAN	31	16	47	>sp|Q15637-4|SF01_HUMAN Isoform 4 of Splicing factor 1 OS=Homo sapiens GN=SF1
sp|Q16204|CCDC6_HUMAN	31	12	43	>sp|Q16204|CCDC6_HUMAN Coiled-coil domain-containing protein 6 OS=Homo sapiens GN=CCDC6 PE=1 SV=2
sp|Q5T8P6|RBM26_HUMAN	31		31	>sp|Q5T8P6|RBM26_HUMAN RNA-binding protein 26 OS=Homo sapiens GN=RBM26 PE=1 SV=3
sp|Q5T8P6-2|RBM26_HUMAN	31		31	>sp|Q5T8P6-2|RBM26_HUMAN Isoform 2 of RNA-binding protein 26 OS=Homo sapiens GN=RBM26
sp|Q5T8P6-3|RBM26_HUMAN	31		31	>sp|Q5T8P6-3|RBM26_HUMAN Isoform 3 of RNA-binding protein 26 OS=Homo sapiens GN=RBM26
sp|Q9UHD8|SEPT9_HUMAN	31		31	>sp|Q9UHD8|SEPT9_HUMAN Septin-9 OS=Homo sapiens GN=SEPT9 PE=1 SV=2
sp|P14618|KPYM_HUMAN	30	5	35	>sp|P14618|KPYM_HUMAN Pyruvate kinase PKM OS=Homo sapiens GN=PKM PE=1 SV=4
sp|P54577|SYYC_HUMAN	30		30	>sp|P54577|SYYC_HUMAN Tyrosine--tRNA ligase, cytoplasmic OS=Homo sapiens GN=YARS PE=1 SV=4
sp|Q8WWM7|ATX2L_HUMAN	30		30	>sp|Q8WWM7|ATX2L_HUMAN Ataxin-2-like protein OS=Homo sapiens GN=ATXN2L PE=1 SV=2
sp|Q9H078-2|CLPB_HUMAN	30		30	>sp|Q9H078-2|CLPB_HUMAN Isoform 2 of Caseinolytic peptidase B protein homolog OS=Homo sapiens GN=CLPB
sp|O75083|WDR1_HUMAN	29		29	>sp|O75083|WDR1_HUMAN WD repeat-containing protein 1 OS=Homo sapiens GN=WDR1 PE=1 SV=4
sp|O94875-11|SRBS2_HUMAN	29	12	41	>sp|O94875-11|SRBS2_HUMAN Isoform 11 of Sorbin and SH3 domain-containing protein 2 OS=Homo sapiens GN=SORBS2
sp|Q15637-5|SF01_HUMAN	29		29	>sp|Q15637-5|SF01_HUMAN Isoform 5 of Splicing factor 1 OS=Homo sapiens GN=SF1
sp|O00429-4|DNM1L_HUMAN	28		28	>sp|O00429-4|DNM1L_HUMAN Isoform 3 of Dynamin-1-like protein OS=Homo sapiens GN=DNM1L
sp|O60313-2|OPA1_HUMAN	28		28	>sp|O60313-2|OPA1_HUMAN Isoform 2 of Dynamin-like 120 kDa protein, mitochondrial OS=Homo sapiens GN=OPA1
sp|O94875-12|SRBS2_HUMAN	28		28	>sp|O94875-12|SRBS2_HUMAN Isoform 12 of Sorbin and SH3 domain-containing protein 2 OS=Homo sapiens GN=SORBS2
sp|P07437|TBB5_HUMAN	28	22	50	>sp|P07437|TBB5_HUMAN Tubulin beta chain OS=Homo sapiens GN=TUBB PE=1 SV=2
sp|P42224|STAT1_HUMAN	28		28	>sp|P42224|STAT1_HUMAN Signal transducer and activator of transcription 1-alpha/beta OS=Homo sapiens GN=STAT1 PE=1 SV=2
sp|Q01813|PFKAP_HUMAN	28		28	>sp|Q01813|PFKAP_HUMAN ATP-dependent 6-phosphofructokinase, platelet type OS=Homo sapiens GN=PFKP PE=1 SV=2
sp|Q9ULW0|TPX2_HUMAN	28	5	33	>sp|Q9ULW0|TPX2_HUMAN Targeting protein for Xklp2 OS=Homo sapiens GN=TPX2 PE=1 SV=2
sp|Q9Y3I0|RTCB_HUMAN	28	5	33	>sp|Q9Y3I0|RTCB_HUMAN tRNA-splicing ligase RtcB homolog OS=Homo sapiens GN=RTCB PE=1 SV=1
sp|O00429-3|DNM1L_HUMAN	27		27	>sp|O00429-3|DNM1L_HUMAN Isoform 2 of Dynamin-1-like protein OS=Homo sapiens GN=DNM1L
sp|O76031|CLPX_HUMAN	27		27	>sp|O76031|CLPX_HUMAN ATP-dependent Clp protease ATP-binding subunit clpX-like, mitochondrial OS=Homo sapiens GN=CLPX PE=1 SV=2
sp|O94979-4|SC31A_HUMAN	27		27	>sp|O94979-4|SC31A_HUMAN Isoform 4 of Protein transport protein Sec31A OS=Homo sapiens GN=SEC31A
sp|O95817|BAG3_HUMAN	27	9	36	>sp|O95817|BAG3_HUMAN BAG family molecular chaperone regulator 3 OS=Homo sapiens GN=BAG3 PE=1 SV=3
sp|P22102|PUR2_HUMAN	27		27	>sp|P22102|PUR2_HUMAN Trifunctional purine biosynthetic protein adenosine-3 OS=Homo sapiens GN=GART PE=1 SV=1
sp|P43243|MATR3_HUMAN	27	19	46	>sp|P43243|MATR3_HUMAN Matrin-3 OS=Homo sapiens GN=MATR3 PE=1 SV=2
sp|Q15019|SEPT2_HUMAN	27	2	29	>sp|Q15019|SEPT2_HUMAN Septin-2 OS=Homo sapiens GN=SEPT2 PE=1 SV=1
sp|Q9Y305-2|ACOT9_HUMAN	27		27	>sp|Q9Y305-2|ACOT9_HUMAN Isoform 2 of Acyl-coenzyme A thioesterase 9, mitochondrial OS=Homo sapiens GN=ACOT9
sp|P04040|CATA_HUMAN	26	3	29	>sp|P04040|CATA_HUMAN Catalase OS=Homo sapiens GN=CAT PE=1 SV=3
sp|P17844-2|DDX5_HUMAN	26		26	>sp|P17844-2|DDX5_HUMAN Isoform 2 of Probable ATP-dependent RNA helicase DDX5 OS=Homo sapiens GN=DDX5
sp|P17858|PFKAL_HUMAN	26		26	>sp|P17858|PFKAL_HUMAN ATP-dependent 6-phosphofructokinase, liver type OS=Homo sapiens GN=PFKL PE=1 SV=6
sp|P38646|GRP75_HUMAN	26	18	44	>sp|P38646|GRP75_HUMAN Stress-70 protein, mitochondrial OS=Homo sapiens GN=HSPA9 PE=1 SV=2
sp|P55081|MFAP1_HUMAN	26	8	34	>sp|P55081|MFAP1_HUMAN Microfibrillar-associated protein 1 OS=Homo sapiens GN=MFAP1 PE=1 SV=2
sp|Q06124|PTN11_HUMAN	26		26	>sp|Q06124|PTN11_HUMAN Tyrosine-protein phosphatase non-receptor type 11 OS=Homo sapiens GN=PTPN11 PE=1 SV=2
sp|Q9Y2W2|WBP11_HUMAN	26	7	33	>sp|Q9Y2W2|WBP11_HUMAN WW domain-binding protein 11 OS=Homo sapiens GN=WBP11 PE=1 SV=1
sp|O43837|IDH3B_HUMAN	25	6	31	>sp|O43837|IDH3B_HUMAN Isocitrate dehydrogenase [NAD] subunit beta, mitochondrial OS=Homo sapiens GN=IDH3B PE=1 SV=2
sp|P14866|HNRPL_HUMAN	25	8	33	>sp|P14866|HNRPL_HUMAN Heterogeneous nuclear ribonucleoprotein L OS=Homo sapiens GN=HNRNPL PE=1 SV=2
sp|P52597|HNRPF_HUMAN	25	17	42	>sp|P52597|HNRPF_HUMAN Heterogeneous nuclear ribonucleoprotein F OS=Homo sapiens GN=HNRNPF PE=1 SV=3
sp|P68371|TBB4B_HUMAN	25	25	50	>sp|P68371|TBB4B_HUMAN Tubulin beta-4B chain OS=Homo sapiens GN=TUBB4B PE=1 SV=1
sp|Q5VTR2|BRE1A_HUMAN	25		25	>sp|Q5VTR2|BRE1A_HUMAN E3 ubiquitin-protein ligase BRE1A OS=Homo sapiens GN=RNF20 PE=1 SV=2
sp|Q8WX93-3|PALLD_HUMAN	25		25	>sp|Q8WX93-3|PALLD_HUMAN Isoform 3 of Palladin OS=Homo sapiens GN=PALLD
sp|Q9UHR4|BI2L1_HUMAN	25	1	26	>sp|Q9UHR4|BI2L1_HUMAN Brain-specific angiogenesis inhibitor 1-associated protein 2-like protein 1 OS=Homo sapiens GN=BAIAP2L1 PE=1 SV=2
sp|O00267-2|SPT5H_HUMAN	24	3	27	>sp|O00267-2|SPT5H_HUMAN Isoform 2 of Transcription elongation factor SPT5 OS=Homo sapiens GN=SUPT5H
sp|O75400|PR40A_HUMAN	24		24	>sp|O75400|PR40A_HUMAN Pre-mRNA-processing factor 40 homolog A OS=Homo sapiens GN=PRPF40A PE=1 SV=2
sp|P08238|HS90B_HUMAN	24	10	34	>sp|P08238|HS90B_HUMAN Heat shock protein HSP 90-beta OS=Homo sapiens GN=HSP90AB1 PE=1 SV=4
sp|P26599|PTBP1_HUMAN	24	2	26	>sp|P26599|PTBP1_HUMAN Polypyrimidine tract-binding protein 1 OS=Homo sapiens GN=PTBP1 PE=1 SV=1
sp|P31942-2|HNRH3_HUMAN	24	16	40	>sp|P31942-2|HNRH3_HUMAN Isoform 2 of Heterogeneous nuclear ribonucleoprotein H3 OS=Homo sapiens GN=HNRNPH3
sp|Q93009|UBP7_HUMAN	24		24	>sp|Q93009|UBP7_HUMAN Ubiquitin carboxyl-terminal hydrolase 7 OS=Homo sapiens GN=USP7 PE=1 SV=2
sp|Q9UH65|SWP70_HUMAN	24	1	25	>sp|Q9UH65|SWP70_HUMAN Switch-associated protein 70 OS=Homo sapiens GN=SWAP70 PE=1 SV=1
sp|O60841|IF2P_HUMAN	23	1	24	>sp|O60841|IF2P_HUMAN Eukaryotic translation initiation factor 5B OS=Homo sapiens GN=EIF5B PE=1 SV=4
sp|P17980|PRS6A_HUMAN	23	2	25	>sp|P17980|PRS6A_HUMAN 26S protease regulatory subunit 6A OS=Homo sapiens GN=PSMC3 PE=1 SV=3
sp|Q12874|SF3A3_HUMAN	23	10	33	>sp|Q12874|SF3A3_HUMAN Splicing factor 3A subunit 3 OS=Homo sapiens GN=SF3A3 PE=1 SV=1
sp|Q15717|ELAV1_HUMAN	23		23	>sp|Q15717|ELAV1_HUMAN ELAV-like protein 1 OS=Homo sapiens GN=ELAVL1 PE=1 SV=2
sp|Q96RQ3|MCCA_HUMAN	23		23	>sp|Q96RQ3|MCCA_HUMAN Methylcrotonoyl-CoA carboxylase subunit alpha, mitochondrial OS=Homo sapiens GN=MCCC1 PE=1 SV=3
sp|Q9HCC0|MCCB_HUMAN	23	8	31	>sp|Q9HCC0|MCCB_HUMAN Methylcrotonoyl-CoA carboxylase beta chain, mitochondrial OS=Homo sapiens GN=MCCC2 PE=1 SV=1
sp|Q9NUU7|DD19A_HUMAN	23		23	>sp|Q9NUU7|DD19A_HUMAN ATP-dependent RNA helicase DDX19A OS=Homo sapiens GN=DDX19A PE=1 SV=1
sp|P04406|G3P_HUMAN	22	6	28	>sp|P04406|G3P_HUMAN Glyceraldehyde-3-phosphate dehydrogenase OS=Homo sapiens GN=GAPDH PE=1 SV=3
sp|P51570|GALK1_HUMAN	22	5	27	>sp|P51570|GALK1_HUMAN Galactokinase OS=Homo sapiens GN=GALK1 PE=1 SV=1
sp|P55795|HNRH2_HUMAN	22	15	37	>sp|P55795|HNRH2_HUMAN Heterogeneous nuclear ribonucleoprotein H2 OS=Homo sapiens GN=HNRNPH2 PE=1 SV=1
sp|P78344|IF4G2_HUMAN	22		22	>sp|P78344|IF4G2_HUMAN Eukaryotic translation initiation factor 4 gamma 2 OS=Homo sapiens GN=EIF4G2 PE=1 SV=1
sp|P98175-2|RBM10_HUMAN	22		22	>sp|P98175-2|RBM10_HUMAN Isoform 2 of RNA-binding protein 10 OS=Homo sapiens GN=RBM10
sp|Q13123|RED_HUMAN	22	13	35	>sp|Q13123|RED_HUMAN Protein Red OS=Homo sapiens GN=IK PE=1 SV=3
sp|Q13283|G3BP1_HUMAN	22	4	26	>sp|Q13283|G3BP1_HUMAN Ras GTPase-activating protein-binding protein 1 OS=Homo sapiens GN=G3BP1 PE=1 SV=1
sp|Q15149-7|PLEC_HUMAN	22	6	28	>sp|Q15149-7|PLEC_HUMAN Isoform 7 of Plectin OS=Homo sapiens GN=PLEC
sp|Q96T37-4|RBM15_HUMAN	22	2	24	>sp|Q96T37-4|RBM15_HUMAN Isoform 4 of Putative RNA-binding protein 15 OS=Homo sapiens GN=RBM15
sp|Q9BQE3|TBA1C_HUMAN	22	18	40	>sp|Q9BQE3|TBA1C_HUMAN Tubulin alpha-1C chain OS=Homo sapiens GN=TUBA1C PE=1 SV=1
sp|Q9BRX2|PELO_HUMAN	22	3	25	>sp|Q9BRX2|PELO_HUMAN Protein pelota homolog OS=Homo sapiens GN=PELO PE=1 SV=2
sp|Q9UMR2|DD19B_HUMAN	22	3	25	>sp|Q9UMR2|DD19B_HUMAN ATP-dependent RNA helicase DDX19B OS=Homo sapiens GN=DDX19B PE=1 SV=1
sp|Q9Y383|LC7L2_HUMAN	22		22	>sp|Q9Y383|LC7L2_HUMAN Putative RNA-binding protein Luc7-like 2 OS=Homo sapiens GN=LUC7L2 PE=1 SV=2
sp|O00418|EF2K_HUMAN	21	16	37	>sp|O00418|EF2K_HUMAN Eukaryotic elongation factor 2 kinase OS=Homo sapiens GN=EEF2K PE=1 SV=2
sp|O60701|UGDH_HUMAN	21		21	>sp|O60701|UGDH_HUMAN UDP-glucose 6-dehydrogenase OS=Homo sapiens GN=UGDH PE=1 SV=1
sp|P07355|ANXA2_HUMAN	21	2	23	>sp|P07355|ANXA2_HUMAN Annexin A2 OS=Homo sapiens GN=ANXA2 PE=1 SV=2
sp|P33240-2|CSTF2_HUMAN	21	2	23	>sp|P33240-2|CSTF2_HUMAN Isoform 2 of Cleavage stimulation factor subunit 2 OS=Homo sapiens GN=CSTF2
sp|P34897-3|GLYM_HUMAN	21	2	23	>sp|P34897-3|GLYM_HUMAN Isoform 3 of Serine hydroxymethyltransferase, mitochondrial OS=Homo sapiens GN=SHMT2
sp|P43490|NAMPT_HUMAN	21		21	>sp|P43490|NAMPT_HUMAN Nicotinamide phosphoribosyltransferase OS=Homo sapiens GN=NAMPT PE=1 SV=1
sp|P52701|MSH6_HUMAN	21		21	>sp|P52701|MSH6_HUMAN DNA mismatch repair protein Msh6 OS=Homo sapiens GN=MSH6 PE=1 SV=2
sp|P52948-6|NUP98_HUMAN	21		21	>sp|P52948-6|NUP98_HUMAN Isoform 6 of Nuclear pore complex protein Nup98-Nup96 OS=Homo sapiens GN=NUP98
sp|P63261|ACTG_HUMAN	21	7	28	>sp|P63261|ACTG_HUMAN Actin, cytoplasmic 2 OS=Homo sapiens GN=ACTG1 PE=1 SV=1
sp|Q00839-2|HNRPU_HUMAN	21	3	24	>sp|Q00839-2|HNRPU_HUMAN Isoform Short of Heterogeneous nuclear ribonucleoprotein U OS=Homo sapiens GN=HNRNPU
sp|Q02809|PLOD1_HUMAN	21		21	>sp|Q02809|PLOD1_HUMAN Procollagen-lysine,2-oxoglutarate 5-dioxygenase 1 OS=Homo sapiens GN=PLOD1 PE=1 SV=2
sp|Q13057|COASY_HUMAN	21		21	>sp|Q13057|COASY_HUMAN Bifunctional coenzyme A synthase OS=Homo sapiens GN=COASY PE=1 SV=4
sp|Q14566|MCM6_HUMAN	21	2	23	>sp|Q14566|MCM6_HUMAN DNA replication licensing factor MCM6 OS=Homo sapiens GN=MCM6 PE=1 SV=1
sp|Q16181|SEPT7_HUMAN	21		21	>sp|Q16181|SEPT7_HUMAN Septin-7 OS=Homo sapiens GN=SEPT7 PE=1 SV=2
sp|Q2TAY7|SMU1_HUMAN	21	5	26	>sp|Q2TAY7|SMU1_HUMAN WD40 repeat-containing protein SMU1 OS=Homo sapiens GN=SMU1 PE=1 SV=2
sp|Q5VV41|ARHGG_HUMAN	21	1	22	>sp|Q5VV41|ARHGG_HUMAN Rho guanine nucleotide exchange factor 16 OS=Homo sapiens GN=ARHGEF16 PE=1 SV=1
sp|Q8IY67-2|RAVR1_HUMAN	21	6	27	>sp|Q8IY67-2|RAVR1_HUMAN Isoform 2 of Ribonucleoprotein PTB-binding 1 OS=Homo sapiens GN=RAVER1
sp|Q9BS26|ERP44_HUMAN	21	1	22	>sp|Q9BS26|ERP44_HUMAN Endoplasmic reticulum resident protein 44 OS=Homo sapiens GN=ERP44 PE=1 SV=1
sp|Q9NYF8-2|BCLF1_HUMAN	21		21	>sp|Q9NYF8-2|BCLF1_HUMAN Isoform 2 of Bcl-2-associated transcription factor 1 OS=Homo sapiens GN=BCLAF1
sp|Q9Y2S7|PDIP2_HUMAN	21	7	28	>sp|Q9Y2S7|PDIP2_HUMAN Polymerase delta-interacting protein 2 OS=Homo sapiens GN=POLDIP2 PE=1 SV=1
sp|Q9Y3F4|STRAP_HUMAN	21	2	23	>sp|Q9Y3F4|STRAP_HUMAN Serine-threonine kinase receptor-associated protein OS=Homo sapiens GN=STRAP PE=1 SV=1
sp|O75533|SF3B1_HUMAN	20	1	21	>sp|O75533|SF3B1_HUMAN Splicing factor 3B subunit 1 OS=Homo sapiens GN=SF3B1 PE=1 SV=3
sp|O95757|HS74L_HUMAN	20		20	>sp|O95757|HS74L_HUMAN Heat shock 70 kDa protein 4L OS=Homo sapiens GN=HSPA4L PE=1 SV=3
sp|P15924-2|DESP_HUMAN	20	2	22	>sp|P15924-2|DESP_HUMAN Isoform DPII of Desmoplakin OS=Homo sapiens GN=DSP
sp|P29144|TPP2_HUMAN	20		20	>sp|P29144|TPP2_HUMAN Tripeptidyl-peptidase 2 OS=Homo sapiens GN=TPP2 PE=1 SV=4
sp|P30533|AMRP_HUMAN	20	11	31	>sp|P30533|AMRP_HUMAN Alpha-2-macroglobulin receptor-associated protein OS=Homo sapiens GN=LRPAP1 PE=1 SV=1
sp|P30566|PUR8_HUMAN	20		20	>sp|P30566|PUR8_HUMAN Adenylosuccinate lyase OS=Homo sapiens GN=ADSL PE=1 SV=2
sp|P31040|SDHA_HUMAN	20		20	>sp|P31040|SDHA_HUMAN Succinate dehydrogenase [ubiquinone] flavoprotein subunit, mitochondrial OS=Homo sapiens GN=SDHA PE=1 SV=2
sp|P31153|METK2_HUMAN	20		20	>sp|P31153|METK2_HUMAN S-adenosylmethionine synthase isoform type-2 OS=Homo sapiens GN=MAT2A PE=1 SV=1
sp|P36776-3|LONM_HUMAN	20		20	>sp|P36776-3|LONM_HUMAN Isoform 3 of Lon protease homolog, mitochondrial OS=Homo sapiens GN=LONP1
sp|P41240|CSK_HUMAN	20		20	>sp|P41240|CSK_HUMAN Tyrosine-protein kinase CSK OS=Homo sapiens GN=CSK PE=1 SV=1
sp|P51812|KS6A3_HUMAN	20		20	>sp|P51812|KS6A3_HUMAN Ribosomal protein S6 kinase alpha-3 OS=Homo sapiens GN=RPS6KA3 PE=1 SV=1
sp|P60891|PRPS1_HUMAN	20	6	26	>sp|P60891|PRPS1_HUMAN Ribose-phosphate pyrophosphokinase 1 OS=Homo sapiens GN=PRPS1 PE=1 SV=2
sp|Q13263-2|TIF1B_HUMAN	20	1	21	>sp|Q13263-2|TIF1B_HUMAN Isoform 2 of Transcription intermediary factor 1-beta OS=Homo sapiens GN=TRIM28
sp|Q13573|SNW1_HUMAN	20	5	25	>sp|Q13573|SNW1_HUMAN SNW domain-containing protein 1 OS=Homo sapiens GN=SNW1 PE=1 SV=1
sp|Q4G176|ACSF3_HUMAN	20		20	>sp|Q4G176|ACSF3_HUMAN Acyl-CoA synthetase family member 3, mitochondrial OS=Homo sapiens GN=ACSF3 PE=1 SV=3
sp|Q68CZ2|TENS3_HUMAN	20		20	>sp|Q68CZ2|TENS3_HUMAN Tensin-3 OS=Homo sapiens GN=TNS3 PE=1 SV=2
sp|Q92620|PRP16_HUMAN	20		20	>sp|Q92620|PRP16_HUMAN Pre-mRNA-splicing factor ATP-dependent RNA helicase PRP16 OS=Homo sapiens GN=DHX38 PE=1 SV=2
sp|Q9NYF8-3|BCLF1_HUMAN	20		20	>sp|Q9NYF8-3|BCLF1_HUMAN Isoform 3 of Bcl-2-associated transcription factor 1 OS=Homo sapiens GN=BCLAF1
sp|P00966|ASSY_HUMAN	19		19	>sp|P00966|ASSY_HUMAN Argininosuccinate synthase OS=Homo sapiens GN=ASS1 PE=1 SV=2
sp|P22392-2|NDKB_HUMAN	19	4	23	>sp|P22392-2|NDKB_HUMAN Isoform 3 of Nucleoside diphosphate kinase B OS=Homo sapiens GN=NME2
sp|P51659|DHB4_HUMAN	19	9	28	>sp|P51659|DHB4_HUMAN Peroxisomal multifunctional enzyme type 2 OS=Homo sapiens GN=HSD17B4 PE=1 SV=3
sp|P54652|HSP72_HUMAN	19		19	>sp|P54652|HSP72_HUMAN Heat shock-related 70 kDa protein 2 OS=Homo sapiens GN=HSPA2 PE=1 SV=1
sp|Q01082|SPTB2_HUMAN	19		19	>sp|Q01082|SPTB2_HUMAN Spectrin beta chain, non-erythrocytic 1 OS=Homo sapiens GN=SPTBN1 PE=1 SV=2
sp|Q02241-2|KIF23_HUMAN	19		19	>sp|Q02241-2|KIF23_HUMAN Isoform 2 of Kinesin-like protein KIF23 OS=Homo sapiens GN=KIF23
sp|Q02818|NUCB1_HUMAN	19	13	32	>sp|Q02818|NUCB1_HUMAN Nucleobindin-1 OS=Homo sapiens GN=NUCB1 PE=1 SV=4
sp|Q05639|EF1A2_HUMAN	19		19	>sp|Q05639|EF1A2_HUMAN Elongation factor 1-alpha 2 OS=Homo sapiens GN=EEF1A2 PE=1 SV=1
sp|Q15424-2|SAFB1_HUMAN	19	1	20	>sp|Q15424-2|SAFB1_HUMAN Isoform 2 of Scaffold attachment factor B1 OS=Homo sapiens GN=SAFB
sp|Q15428|SF3A2_HUMAN	19	2	21	>sp|Q15428|SF3A2_HUMAN Splicing factor 3A subunit 2 OS=Homo sapiens GN=SF3A2 PE=1 SV=2
sp|Q8N684-2|CPSF7_HUMAN	19	5	24	>sp|Q8N684-2|CPSF7_HUMAN Isoform 2 of Cleavage and polyadenylation specificity factor subunit 7 OS=Homo sapiens GN=CPSF7
sp|Q96I24|FUBP3_HUMAN	19		19	>sp|Q96I24|FUBP3_HUMAN Far upstream element-binding protein 3 OS=Homo sapiens GN=FUBP3 PE=1 SV=2
sp|Q9UG63|ABCF2_HUMAN	19		19	>sp|Q9UG63|ABCF2_HUMAN ATP-binding cassette sub-family F member 2 OS=Homo sapiens GN=ABCF2 PE=1 SV=2
sp|Q9UMS4|PRP19_HUMAN	19	4	23	>sp|Q9UMS4|PRP19_HUMAN Pre-mRNA-processing factor 19 OS=Homo sapiens GN=PRPF19 PE=1 SV=1
sp|Q9Y4E8|UBP15_HUMAN	19		19	>sp|Q9Y4E8|UBP15_HUMAN Ubiquitin carboxyl-terminal hydrolase 15 OS=Homo sapiens GN=USP15 PE=1 SV=3
sp|P08243-2|ASNS_HUMAN	18		18	>sp|P08243-2|ASNS_HUMAN Isoform 2 of Asparagine synthetase [glutamine-hydrolyzing] OS=Homo sapiens GN=ASNS
sp|P28482|MK01_HUMAN	18		18	>sp|P28482|MK01_HUMAN Mitogen-activated protein kinase 1 OS=Homo sapiens GN=MAPK1 PE=1 SV=3
sp|P52789|HXK2_HUMAN	18		18	>sp|P52789|HXK2_HUMAN Hexokinase-2 OS=Homo sapiens GN=HK2 PE=1 SV=2
sp|Q00653-4|NFKB2_HUMAN	18	2	20	>sp|Q00653-4|NFKB2_HUMAN Isoform 4 of Nuclear factor NF-kappa-B p100 subunit OS=Homo sapiens GN=NFKB2
sp|Q15642|CIP4_HUMAN	18		18	>sp|Q15642|CIP4_HUMAN Cdc42-interacting protein 4 OS=Homo sapiens GN=TRIP10 PE=1 SV=3
sp|Q7Z417|NUFP2_HUMAN	18	1	19	>sp|Q7Z417|NUFP2_HUMAN Nuclear fragile X mental retardation-interacting protein 2 OS=Homo sapiens GN=NUFIP2 PE=1 SV=1
sp|Q8IUD2-2|RB6I2_HUMAN	18		18	>sp|Q8IUD2-2|RB6I2_HUMAN Isoform 2 of ELKS/Rab6-interacting/CAST family member 1 OS=Homo sapiens GN=ERC1
sp|Q8N7H5-3|PAF1_HUMAN	18	1	19	>sp|Q8N7H5-3|PAF1_HUMAN Isoform 3 of RNA polymerase II-associated factor 1 homolog OS=Homo sapiens GN=PAF1
sp|Q8TBX8-3|PI42C_HUMAN	18		18	>sp|Q8TBX8-3|PI42C_HUMAN Isoform 3 of Phosphatidylinositol 5-phosphate 4-kinase type-2 gamma OS=Homo sapiens GN=PIP4K2C
sp|Q9NVM9|ASUN_HUMAN	18		18	>sp|Q9NVM9|ASUN_HUMAN Protein asunder homolog OS=Homo sapiens GN=ASUN PE=1 SV=2
sp|Q9Y224|CN166_HUMAN	18		18	>sp|Q9Y224|CN166_HUMAN UPF0568 protein C14orf166 OS=Homo sapiens GN=C14orf166 PE=1 SV=1
sp|Q9Y230|RUVB2_HUMAN	18	11	29	>sp|Q9Y230|RUVB2_HUMAN RuvB-like 2 OS=Homo sapiens GN=RUVBL2 PE=1 SV=3
sp|O60568|PLOD3_HUMAN	17		17	>sp|O60568|PLOD3_HUMAN Procollagen-lysine,2-oxoglutarate 5-dioxygenase 3 OS=Homo sapiens GN=PLOD3 PE=1 SV=1
sp|O60828|PQBP1_HUMAN	17		17	>sp|O60828|PQBP1_HUMAN Polyglutamine-binding protein 1 OS=Homo sapiens GN=PQBP1 PE=1 SV=1
sp|O75376-2|NCOR1_HUMAN	17		17	>sp|O75376-2|NCOR1_HUMAN Isoform 2 of Nuclear receptor corepressor 1 OS=Homo sapiens GN=NCOR1
sp|O75934|SPF27_HUMAN	17	1	18	>sp|O75934|SPF27_HUMAN Pre-mRNA-splicing factor SPF27 OS=Homo sapiens GN=BCAS2 PE=1 SV=1
sp|P11908|PRPS2_HUMAN	17		17	>sp|P11908|PRPS2_HUMAN Ribose-phosphate pyrophosphokinase 2 OS=Homo sapiens GN=PRPS2 PE=1 SV=2
sp|P12429|ANXA3_HUMAN	17		17	>sp|P12429|ANXA3_HUMAN Annexin A3 OS=Homo sapiens GN=ANXA3 PE=1 SV=3
sp|P56545|CTBP2_HUMAN	17		17	>sp|P56545|CTBP2_HUMAN C-terminal-binding protein 2 OS=Homo sapiens GN=CTBP2 PE=1 SV=1
sp|P68366-2|TBA4A_HUMAN	17		17	>sp|P68366-2|TBA4A_HUMAN Isoform 2 of Tubulin alpha-4A chain OS=Homo sapiens GN=TUBA4A
sp|P68400|CSK21_HUMAN	17		17	>sp|P68400|CSK21_HUMAN Casein kinase II subunit alpha OS=Homo sapiens GN=CSNK2A1 PE=1 SV=1
sp|P78330|SERB_HUMAN	17	4	21	>sp|P78330|SERB_HUMAN Phosphoserine phosphatase OS=Homo sapiens GN=PSPH PE=1 SV=2
sp|Q14320|FA50A_HUMAN	17		17	>sp|Q14320|FA50A_HUMAN Protein FAM50A OS=Homo sapiens GN=FAM50A PE=1 SV=2
sp|Q14444-2|CAPR1_HUMAN	17		17	>sp|Q14444-2|CAPR1_HUMAN Isoform 2 of Caprin-1 OS=Homo sapiens GN=CAPRIN1
sp|Q5SW79|CE170_HUMAN	17		17	>sp|Q5SW79|CE170_HUMAN Centrosomal protein of 170 kDa OS=Homo sapiens GN=CEP170 PE=1 SV=1
sp|Q5T6F2|UBAP2_HUMAN	17		17	>sp|Q5T6F2|UBAP2_HUMAN Ubiquitin-associated protein 2 OS=Homo sapiens GN=UBAP2 PE=1 SV=1
sp|Q8TEW0-9|PARD3_HUMAN	17	2	19	>sp|Q8TEW0-9|PARD3_HUMAN Isoform 9 of Partitioning defective 3 homolog OS=Homo sapiens GN=PARD3
sp|Q96JH7|VCIP1_HUMAN	17		17	>sp|Q96JH7|VCIP1_HUMAN Deubiquitinating protein VCIP135 OS=Homo sapiens GN=VCPIP1 PE=1 SV=2
sp|Q9BQ52-4|RNZ2_HUMAN	17		17	>sp|Q9BQ52-4|RNZ2_HUMAN Isoform 4 of Zinc phosphodiesterase ELAC protein 2 OS=Homo sapiens GN=ELAC2
sp|Q9Y2T3|GUAD_HUMAN	17		17	>sp|Q9Y2T3|GUAD_HUMAN Guanine deaminase OS=Homo sapiens GN=GDA PE=1 SV=1
sp|O15067|PUR4_HUMAN	16		16	>sp|O15067|PUR4_HUMAN Phosphoribosylformylglycinamidine synthase OS=Homo sapiens GN=PFAS PE=1 SV=4
sp|O43684-2|BUB3_HUMAN	16	9	25	>sp|O43684-2|BUB3_HUMAN Isoform 2 of Mitotic checkpoint protein BUB3 OS=Homo sapiens GN=BUB3
sp|O75150|BRE1B_HUMAN	16		16	>sp|O75150|BRE1B_HUMAN E3 ubiquitin-protein ligase BRE1B OS=Homo sapiens GN=RNF40 PE=1 SV=4
sp|O75874|IDHC_HUMAN	16		16	>sp|O75874|IDHC_HUMAN Isocitrate dehydrogenase [NADP] cytoplasmic OS=Homo sapiens GN=IDH1 PE=1 SV=2
sp|O95340|PAPS2_HUMAN	16		16	>sp|O95340|PAPS2_HUMAN Bifunctional 3-phosphoadenosine 5-phosphosulfate synthase 2 OS=Homo sapiens GN=PAPSS2 PE=1 SV=2
sp|P22392|NDKB_HUMAN	16		16	>sp|P22392|NDKB_HUMAN Nucleoside diphosphate kinase B OS=Homo sapiens GN=NME2 PE=1 SV=1
sp|P26368-2|U2AF2_HUMAN	16	7	23	>sp|P26368-2|U2AF2_HUMAN Isoform 2 of Splicing factor U2AF 65 kDa subunit OS=Homo sapiens GN=U2AF2
sp|P32929-3|CGL_HUMAN	16	2	18	>sp|P32929-3|CGL_HUMAN Isoform 3 of Cystathionine gamma-lyase OS=Homo sapiens GN=CTH
sp|P50213|IDH3A_HUMAN	16		16	>sp|P50213|IDH3A_HUMAN Isocitrate dehydrogenase [NAD] subunit alpha, mitochondrial OS=Homo sapiens GN=IDH3A PE=1 SV=1
sp|P62333|PRS10_HUMAN	16	3	19	>sp|P62333|PRS10_HUMAN 26S protease regulatory subunit 10B OS=Homo sapiens GN=PSMC6 PE=1 SV=1
sp|Q12849|GRSF1_HUMAN	16	1	17	>sp|Q12849|GRSF1_HUMAN G-rich sequence factor 1 OS=Homo sapiens GN=GRSF1 PE=1 SV=3
sp|Q14974|IMB1_HUMAN	16	5	21	>sp|Q14974|IMB1_HUMAN Importin subunit beta-1 OS=Homo sapiens GN=KPNB1 PE=1 SV=2
sp|Q15555|MARE2_HUMAN	16		16	>sp|Q15555|MARE2_HUMAN Microtubule-associated protein RP/EB family member 2 OS=Homo sapiens GN=MAPRE2 PE=1 SV=1
sp|Q16555|DPYL2_HUMAN	16		16	>sp|Q16555|DPYL2_HUMAN Dihydropyrimidinase-related protein 2 OS=Homo sapiens GN=DPYSL2 PE=1 SV=1
sp|Q16630-2|CPSF6_HUMAN	16		16	>sp|Q16630-2|CPSF6_HUMAN Isoform 2 of Cleavage and polyadenylation specificity factor subunit 6 OS=Homo sapiens GN=CPSF6
sp|Q6UN15-3|FIP1_HUMAN	16		16	>sp|Q6UN15-3|FIP1_HUMAN Isoform 3 of Pre-mRNA 3-end-processing factor FIP1 OS=Homo sapiens GN=FIP1L1
sp|Q6UN15-5|FIP1_HUMAN	16		16	>sp|Q6UN15-5|FIP1_HUMAN Isoform 5 of Pre-mRNA 3-end-processing factor FIP1 OS=Homo sapiens GN=FIP1L1
sp|Q92922|SMRC1_HUMAN	16		16	>sp|Q92922|SMRC1_HUMAN SWI/SNF complex subunit SMARCC1 OS=Homo sapiens GN=SMARCC1 PE=1 SV=3
sp|Q96EV2|RBM33_HUMAN	16		16	>sp|Q96EV2|RBM33_HUMAN RNA-binding protein 33 OS=Homo sapiens GN=RBM33 PE=1 SV=3
sp|Q96HC4|PDLI5_HUMAN	16		16	>sp|Q96HC4|PDLI5_HUMAN PDZ and LIM domain protein 5 OS=Homo sapiens GN=PDLIM5 PE=1 SV=5
sp|Q99700-2|ATX2_HUMAN	16		16	>sp|Q99700-2|ATX2_HUMAN Isoform 2 of Ataxin-2 OS=Homo sapiens GN=ATXN2
sp|Q9GZP4|PITH1_HUMAN	16	4	20	>sp|Q9GZP4|PITH1_HUMAN PITH domain-containing protein 1 OS=Homo sapiens GN=PITHD1 PE=1 SV=1
sp|Q9H0L4|CSTFT_HUMAN	16		16	>sp|Q9H0L4|CSTFT_HUMAN Cleavage stimulation factor subunit 2 tau variant OS=Homo sapiens GN=CSTF2T PE=1 SV=1
sp|O75663|TIPRL_HUMAN	15		15	>sp|O75663|TIPRL_HUMAN TIP41-like protein OS=Homo sapiens GN=TIPRL PE=1 SV=2
sp|P07814|SYEP_HUMAN	15		15	>sp|P07814|SYEP_HUMAN Bifunctional glutamate/proline--tRNA ligase OS=Homo sapiens GN=EPRS PE=1 SV=5
sp|P08621-2|RU17_HUMAN	15		15	>sp|P08621-2|RU17_HUMAN Isoform 2 of U1 small nuclear ribonucleoprotein 70 kDa OS=Homo sapiens GN=SNRNP70
sp|P26196|DDX6_HUMAN	15		15	>sp|P26196|DDX6_HUMAN Probable ATP-dependent RNA helicase DDX6 OS=Homo sapiens GN=DDX6 PE=1 SV=2
sp|P30153|2AAA_HUMAN	15	1	16	>sp|P30153|2AAA_HUMAN Serine/threonine-protein phosphatase 2A 65 kDa regulatory subunit A alpha isoform OS=Homo sapiens GN=PPP2R1A PE=1 SV=4
sp|P49770|EI2BB_HUMAN	15		15	>sp|P49770|EI2BB_HUMAN Translation initiation factor eIF-2B subunit beta OS=Homo sapiens GN=EIF2B2 PE=1 SV=3
sp|P61764|STXB1_HUMAN	15		15	>sp|P61764|STXB1_HUMAN Syntaxin-binding protein 1 OS=Homo sapiens GN=STXBP1 PE=1 SV=1
sp|P68133|ACTS_HUMAN	15		15	>sp|P68133|ACTS_HUMAN Actin, alpha skeletal muscle OS=Homo sapiens GN=ACTA1 PE=1 SV=1
sp|Q06830|PRDX1_HUMAN	15	4	19	>sp|Q06830|PRDX1_HUMAN Peroxiredoxin-1 OS=Homo sapiens GN=PRDX1 PE=1 SV=1
sp|Q15365|PCBP1_HUMAN	15	3	18	>sp|Q15365|PCBP1_HUMAN Poly(rC)-binding protein 1 OS=Homo sapiens GN=PCBP1 PE=1 SV=2
sp|Q15436|SC23A_HUMAN	15		15	>sp|Q15436|SC23A_HUMAN Protein transport protein Sec23A OS=Homo sapiens GN=SEC23A PE=1 SV=2
sp|Q15654|TRIP6_HUMAN	15		15	>sp|Q15654|TRIP6_HUMAN Thyroid receptor-interacting protein 6 OS=Homo sapiens GN=TRIP6 PE=1 SV=3
sp|Q5VT52-2|RPRD2_HUMAN	15	2	17	>sp|Q5VT52-2|RPRD2_HUMAN Isoform 2 of Regulation of nuclear pre-mRNA domain-containing protein 2 OS=Homo sapiens GN=RPRD2
sp|Q86TC9|MYPN_HUMAN	15	6	21	>sp|Q86TC9|MYPN_HUMAN Myopalladin OS=Homo sapiens GN=MYPN PE=1 SV=2
sp|Q8IVT2|MISP_HUMAN	15		15	>sp|Q8IVT2|MISP_HUMAN Mitotic interactor and substrate of PLK1 OS=Homo sapiens GN=MISP PE=1 SV=1
sp|Q8NBS9|TXND5_HUMAN	15		15	>sp|Q8NBS9|TXND5_HUMAN Thioredoxin domain-containing protein 5 OS=Homo sapiens GN=TXNDC5 PE=1 SV=2
sp|Q96SU4-2|OSBL9_HUMAN	15		15	>sp|Q96SU4-2|OSBL9_HUMAN Isoform 2 of Oxysterol-binding protein-related protein 9 OS=Homo sapiens GN=OSBPL9
sp|Q9BXS6-4|NUSAP_HUMAN	15		15	>sp|Q9BXS6-4|NUSAP_HUMAN Isoform 4 of Nucleolar and spindle-associated protein 1 OS=Homo sapiens GN=NUSAP1
sp|Q9H910|HN1L_HUMAN	15		15	>sp|Q9H910|HN1L_HUMAN Hematological and neurological expressed 1-like protein OS=Homo sapiens GN=HN1L PE=1 SV=1
sp|Q9Y265|RUVB1_HUMAN	15	7	22	>sp|Q9Y265|RUVB1_HUMAN RuvB-like 1 OS=Homo sapiens GN=RUVBL1 PE=1 SV=1
sp|Q9Y520-2|PRC2C_HUMAN	15	4	19	>sp|Q9Y520-2|PRC2C_HUMAN Isoform 2 of Protein PRRC2C OS=Homo sapiens GN=PRRC2C
sp|A0AVT1|UBA6_HUMAN	14		14	>sp|A0AVT1|UBA6_HUMAN Ubiquitin-like modifier-activating enzyme 6 OS=Homo sapiens GN=UBA6 PE=1 SV=1
sp|O43488|ARK72_HUMAN	14		14	>sp|O43488|ARK72_HUMAN Aflatoxin B1 aldehyde reductase member 2 OS=Homo sapiens GN=AKR7A2 PE=1 SV=3
sp|O43809|CPSF5_HUMAN	14	5	19	>sp|O43809|CPSF5_HUMAN Cleavage and polyadenylation specificity factor subunit 5 OS=Homo sapiens GN=NUDT21 PE=1 SV=1
sp|O75312|ZPR1_HUMAN	14		14	>sp|O75312|ZPR1_HUMAN Zinc finger protein ZPR1 OS=Homo sapiens GN=ZPR1 PE=1 SV=1
sp|O95671-2|ASML_HUMAN	14		14	>sp|O95671-2|ASML_HUMAN Isoform 2 of N-acetylserotonin O-methyltransferase-like protein OS=Homo sapiens GN=ASMTL
sp|P29083|T2EA_HUMAN	14		14	>sp|P29083|T2EA_HUMAN General transcription factor IIE subunit 1 OS=Homo sapiens GN=GTF2E1 PE=1 SV=2
sp|P46109|CRKL_HUMAN	14		14	>sp|P46109|CRKL_HUMAN Crk-like protein OS=Homo sapiens GN=CRKL PE=1 SV=1
sp|P48506|GSH1_HUMAN	14		14	>sp|P48506|GSH1_HUMAN Glutamate--cysteine ligase catalytic subunit OS=Homo sapiens GN=GCLC PE=1 SV=2
sp|P49005|DPOD2_HUMAN	14		14	>sp|P49005|DPOD2_HUMAN DNA polymerase delta subunit 2 OS=Homo sapiens GN=POLD2 PE=1 SV=1
sp|P51553|IDH3G_HUMAN	14		14	>sp|P51553|IDH3G_HUMAN Isocitrate dehydrogenase [NAD] subunit gamma, mitochondrial OS=Homo sapiens GN=IDH3G PE=1 SV=1
sp|P54750-2|PDE1A_HUMAN	14		14	>sp|P54750-2|PDE1A_HUMAN Isoform 2 of Calcium/calmodulin-dependent 3,5-cyclic nucleotide phosphodiesterase 1A OS=Homo sapiens GN=PDE1A
sp|Q13363-2|CTBP1_HUMAN	14	4	18	>sp|Q13363-2|CTBP1_HUMAN Isoform 2 of C-terminal-binding protein 1 OS=Homo sapiens GN=CTBP1
sp|Q53EZ4|CEP55_HUMAN	14		14	>sp|Q53EZ4|CEP55_HUMAN Centrosomal protein of 55 kDa OS=Homo sapiens GN=CEP55 PE=1 SV=3
sp|Q8NE71-2|ABCF1_HUMAN	14		14	>sp|Q8NE71-2|ABCF1_HUMAN Isoform 2 of ATP-binding cassette sub-family F member 1 OS=Homo sapiens GN=ABCF1
sp|Q92841|DDX17_HUMAN	14		14	>sp|Q92841|DDX17_HUMAN Probable ATP-dependent RNA helicase DDX17 OS=Homo sapiens GN=DDX17 PE=1 SV=2
sp|Q99459|CDC5L_HUMAN	14	2	16	>sp|Q99459|CDC5L_HUMAN Cell division cycle 5-like protein OS=Homo sapiens GN=CDC5L PE=1 SV=2
sp|Q9BPW8|NIPS1_HUMAN	14		14	>sp|Q9BPW8|NIPS1_HUMAN Protein NipSnap homolog 1 OS=Homo sapiens GN=NIPSNAP1 PE=1 SV=1
sp|Q9NVA2|SEP11_HUMAN	14		14	>sp|Q9NVA2|SEP11_HUMAN Septin-11 OS=Homo sapiens GN=SEPT11 PE=1 SV=3
sp|Q9UII2|ATIF1_HUMAN	14	1	15	>sp|Q9UII2|ATIF1_HUMAN ATPase inhibitor, mitochondrial OS=Homo sapiens GN=ATPIF1 PE=1 SV=1
sp|Q9Y2Q3|GSTK1_HUMAN	14	3	17	>sp|Q9Y2Q3|GSTK1_HUMAN Glutathione S-transferase kappa 1 OS=Homo sapiens GN=GSTK1 PE=1 SV=3
sp|Q9Y618-5|NCOR2_HUMAN	14		14	>sp|Q9Y618-5|NCOR2_HUMAN Isoform 5 of Nuclear receptor corepressor 2 OS=Homo sapiens GN=NCOR2
sp|A3KMH1-2|VWA8_HUMAN	13		13	>sp|A3KMH1-2|VWA8_HUMAN Isoform 2 of von Willebrand factor A domain-containing protein 8 OS=Homo sapiens GN=VWA8
sp|O00469|PLOD2_HUMAN	13		13	>sp|O00469|PLOD2_HUMAN Procollagen-lysine,2-oxoglutarate 5-dioxygenase 2 OS=Homo sapiens GN=PLOD2 PE=1 SV=2
sp|O14641|DVL2_HUMAN	13		13	>sp|O14641|DVL2_HUMAN Segment polarity protein dishevelled homolog DVL-2 OS=Homo sapiens GN=DVL2 PE=1 SV=1
sp|O43314-2|VIP2_HUMAN	13		13	>sp|O43314-2|VIP2_HUMAN Isoform 2 of Inositol hexakisphosphate and diphosphoinositol-pentakisphosphate kinase 2 OS=Homo sapiens GN=PPIP5K2
sp|O60547|GMDS_HUMAN	13		13	>sp|O60547|GMDS_HUMAN GDP-mannose 4,6 dehydratase OS=Homo sapiens GN=GMDS PE=1 SV=1
sp|O75330-2|HMMR_HUMAN	13		13	>sp|O75330-2|HMMR_HUMAN Isoform 2 of Hyaluronan mediated motility receptor OS=Homo sapiens GN=HMMR
sp|P07237|PDIA1_HUMAN	13		13	>sp|P07237|PDIA1_HUMAN Protein disulfide-isomerase OS=Homo sapiens GN=P4HB PE=1 SV=3
sp|P13073|COX41_HUMAN	13	4	17	>sp|P13073|COX41_HUMAN Cytochrome c oxidase subunit 4 isoform 1, mitochondrial OS=Homo sapiens GN=COX4I1 PE=1 SV=1
sp|P14735|IDE_HUMAN	13		13	>sp|P14735|IDE_HUMAN Insulin-degrading enzyme OS=Homo sapiens GN=IDE PE=1 SV=4
sp|P26440|IVD_HUMAN	13		13	>sp|P26440|IVD_HUMAN Isovaleryl-CoA dehydrogenase, mitochondrial OS=Homo sapiens GN=IVD PE=1 SV=1
sp|P27708|PYR1_HUMAN	13		13	>sp|P27708|PYR1_HUMAN CAD protein OS=Homo sapiens GN=CAD PE=1 SV=3
sp|P30048-2|PRDX3_HUMAN	13		13	>sp|P30048-2|PRDX3_HUMAN Isoform 2 of Thioredoxin-dependent peroxide reductase, mitochondrial OS=Homo sapiens GN=PRDX3
sp|P32119|PRDX2_HUMAN	13		13	>sp|P32119|PRDX2_HUMAN Peroxiredoxin-2 OS=Homo sapiens GN=PRDX2 PE=1 SV=5
sp|P33992|MCM5_HUMAN	13		13	>sp|P33992|MCM5_HUMAN DNA replication licensing factor MCM5 OS=Homo sapiens GN=MCM5 PE=1 SV=5
sp|P43686|PRS6B_HUMAN	13		13	>sp|P43686|PRS6B_HUMAN 26S protease regulatory subunit 6B OS=Homo sapiens GN=PSMC4 PE=1 SV=2
sp|P50454|SERPH_HUMAN	13	1	14	>sp|P50454|SERPH_HUMAN Serpin H1 OS=Homo sapiens GN=SERPINH1 PE=1 SV=2
sp|P51610-2|HCFC1_HUMAN	13	2	15	>sp|P51610-2|HCFC1_HUMAN Isoform 2 of Host cell factor 1 OS=Homo sapiens GN=HCFC1
sp|P78332|RBM6_HUMAN	13	8	21	>sp|P78332|RBM6_HUMAN RNA-binding protein 6 OS=Homo sapiens GN=RBM6 PE=1 SV=5
sp|Q12792|TWF1_HUMAN	13		13	>sp|Q12792|TWF1_HUMAN Twinfilin-1 OS=Homo sapiens GN=TWF1 PE=1 SV=3
sp|Q13509|TBB3_HUMAN	13		13	>sp|Q13509|TBB3_HUMAN Tubulin beta-3 chain OS=Homo sapiens GN=TUBB3 PE=1 SV=2
sp|Q14671-2|PUM1_HUMAN	13	1	14	>sp|Q14671-2|PUM1_HUMAN Isoform 2 of Pumilio homolog 1 OS=Homo sapiens GN=PUM1
sp|Q14683|SMC1A_HUMAN	13		13	>sp|Q14683|SMC1A_HUMAN Structural maintenance of chromosomes protein 1A OS=Homo sapiens GN=SMC1A PE=1 SV=2
sp|Q14C86-3|GAPD1_HUMAN	13		13	>sp|Q14C86-3|GAPD1_HUMAN Isoform 3 of GTPase-activating protein and VPS9 domain-containing protein 1 OS=Homo sapiens GN=GAPVD1
sp|Q15084-3|PDIA6_HUMAN	13		13	>sp|Q15084-3|PDIA6_HUMAN Isoform 3 of Protein disulfide-isomerase A6 OS=Homo sapiens GN=PDIA6
sp|Q7L7X3|TAOK1_HUMAN	13		13	>sp|Q7L7X3|TAOK1_HUMAN Serine/threonine-protein kinase TAO1 OS=Homo sapiens GN=TAOK1 PE=1 SV=1
sp|Q86TB9|PATL1_HUMAN	13		13	>sp|Q86TB9|PATL1_HUMAN Protein PAT1 homolog 1 OS=Homo sapiens GN=PATL1 PE=1 SV=2
sp|Q8WVV9-5|HNRLL_HUMAN	13		13	>sp|Q8WVV9-5|HNRLL_HUMAN Isoform 5 of Heterogeneous nuclear ribonucleoprotein L-like OS=Homo sapiens GN=HNRNPLL
sp|Q92973-2|TNPO1_HUMAN	13		13	>sp|Q92973-2|TNPO1_HUMAN Isoform 2 of Transportin-1 OS=Homo sapiens GN=TNPO1
sp|Q96EK9|KTI12_HUMAN	13		13	>sp|Q96EK9|KTI12_HUMAN Protein KTI12 homolog OS=Homo sapiens GN=KTI12 PE=1 SV=1
sp|Q96P16|RPR1A_HUMAN	13		13	>sp|Q96P16|RPR1A_HUMAN Regulation of nuclear pre-mRNA domain-containing protein 1A OS=Homo sapiens GN=RPRD1A PE=1 SV=1
sp|Q9H0G5|NSRP1_HUMAN	13	1	14	>sp|Q9H0G5|NSRP1_HUMAN Nuclear speckle splicing regulatory protein 1 OS=Homo sapiens GN=NSRP1 PE=1 SV=1
sp|Q9NQX3|GEPH_HUMAN	13	2	15	>sp|Q9NQX3|GEPH_HUMAN Gephyrin OS=Homo sapiens GN=GPHN PE=1 SV=1
sp|Q9NR12|PDLI7_HUMAN	13		13	>sp|Q9NR12|PDLI7_HUMAN PDZ and LIM domain protein 7 OS=Homo sapiens GN=PDLIM7 PE=1 SV=1
sp|Q9NZN4|EHD2_HUMAN	13		13	>sp|Q9NZN4|EHD2_HUMAN EH domain-containing protein 2 OS=Homo sapiens GN=EHD2 PE=1 SV=2
sp|Q9UQE7|SMC3_HUMAN	13		13	>sp|Q9UQE7|SMC3_HUMAN Structural maintenance of chromosomes protein 3 OS=Homo sapiens GN=SMC3 PE=1 SV=2
sp|O00193|SMAP_HUMAN	12	4	16	>sp|O00193|SMAP_HUMAN Small acidic protein OS=Homo sapiens GN=SMAP PE=1 SV=1
sp|O14965|AURKA_HUMAN	12		12	>sp|O14965|AURKA_HUMAN Aurora kinase A OS=Homo sapiens GN=AURKA PE=1 SV=2
sp|O43290|SNUT1_HUMAN	12		12	>sp|O43290|SNUT1_HUMAN U4/U6.U5 tri-snRNP-associated protein 1 OS=Homo sapiens GN=SART1 PE=1 SV=1
sp|O75643|U520_HUMAN	12		12	>sp|O75643|U520_HUMAN U5 small nuclear ribonucleoprotein 200 kDa helicase OS=Homo sapiens GN=SNRNP200 PE=1 SV=2
sp|O96013|PAK4_HUMAN	12		12	>sp|O96013|PAK4_HUMAN Serine/threonine-protein kinase PAK 4 OS=Homo sapiens GN=PAK4 PE=1 SV=1
sp|P08670|VIME_HUMAN	12	17	29	>sp|P08670|VIME_HUMAN Vimentin OS=Homo sapiens GN=VIM PE=1 SV=4
sp|P11940|PABP1_HUMAN	12		12	>sp|P11940|PABP1_HUMAN Polyadenylate-binding protein 1 OS=Homo sapiens GN=PABPC1 PE=1 SV=2
sp|P12694|ODBA_HUMAN	12		12	>sp|P12694|ODBA_HUMAN 2-oxoisovalerate dehydrogenase subunit alpha, mitochondrial OS=Homo sapiens GN=BCKDHA PE=1 SV=2
sp|P27361|MK03_HUMAN	12		12	>sp|P27361|MK03_HUMAN Mitogen-activated protein kinase 3 OS=Homo sapiens GN=MAPK3 PE=1 SV=4
sp|P31689|DNJA1_HUMAN	12	4	16	>sp|P31689|DNJA1_HUMAN DnaJ homolog subfamily A member 1 OS=Homo sapiens GN=DNAJA1 PE=1 SV=2
sp|P42704|LPPRC_HUMAN	12		12	>sp|P42704|LPPRC_HUMAN Leucine-rich PPR motif-containing protein, mitochondrial OS=Homo sapiens GN=LRPPRC PE=1 SV=3
sp|P46937-6|YAP1_HUMAN	12		12	>sp|P46937-6|YAP1_HUMAN Isoform 6 of Transcriptional coactivator YAP1 OS=Homo sapiens GN=YAP1
sp|P49756|RBM25_HUMAN	12		12	>sp|P49756|RBM25_HUMAN RNA-binding protein 25 OS=Homo sapiens GN=RBM25 PE=1 SV=3
sp|P61981|1433G_HUMAN	12	4	16	>sp|P61981|1433G_HUMAN 14-3-3 protein gamma OS=Homo sapiens GN=YWHAG PE=1 SV=2
sp|P78406|RAE1L_HUMAN	12	12	24	>sp|P78406|RAE1L_HUMAN mRNA export factor OS=Homo sapiens GN=RAE1 PE=1 SV=1
sp|Q13162|PRDX4_HUMAN	12	2	14	>sp|Q13162|PRDX4_HUMAN Peroxiredoxin-4 OS=Homo sapiens GN=PRDX4 PE=1 SV=1
sp|Q13884|SNTB1_HUMAN	12		12	>sp|Q13884|SNTB1_HUMAN Beta-1-syntrophin OS=Homo sapiens GN=SNTB1 PE=1 SV=3
sp|Q14141-2|SEPT6_HUMAN	12		12	>sp|Q14141-2|SEPT6_HUMAN Isoform I of Septin-6 OS=Homo sapiens GN=SEPT6
sp|Q14258|TRI25_HUMAN	12		12	>sp|Q14258|TRI25_HUMAN E3 ubiquitin/ISG15 ligase TRIM25 OS=Homo sapiens GN=TRIM25 PE=1 SV=2
sp|Q14697|GANAB_HUMAN	12	2	14	>sp|Q14697|GANAB_HUMAN Neutral alpha-glucosidase AB OS=Homo sapiens GN=GANAB PE=1 SV=3
sp|Q15293|RCN1_HUMAN	12	10	22	>sp|Q15293|RCN1_HUMAN Reticulocalbin-1 OS=Homo sapiens GN=RCN1 PE=1 SV=1
sp|Q15437|SC23B_HUMAN	12		12	>sp|Q15437|SC23B_HUMAN Protein transport protein Sec23B OS=Homo sapiens GN=SEC23B PE=1 SV=2
sp|Q6UX04|CWC27_HUMAN	12		12	>sp|Q6UX04|CWC27_HUMAN Peptidyl-prolyl cis-trans isomerase CWC27 homolog OS=Homo sapiens GN=CWC27 PE=1 SV=1
sp|Q86TI2|DPP9_HUMAN	12		12	>sp|Q86TI2|DPP9_HUMAN Dipeptidyl peptidase 9 OS=Homo sapiens GN=DPP9 PE=1 SV=3
sp|Q86X55-1|CARM1_HUMAN	12		12	>sp|Q86X55-1|CARM1_HUMAN Isoform 1 of Histone-arginine methyltransferase CARM1 OS=Homo sapiens GN=CARM1
sp|Q8IWX8|CHERP_HUMAN	12	1	13	>sp|Q8IWX8|CHERP_HUMAN Calcium homeostasis endoplasmic reticulum protein OS=Homo sapiens GN=CHERP PE=1 SV=3
sp|Q93008-1|USP9X_HUMAN	12		12	>sp|Q93008-1|USP9X_HUMAN Isoform 2 of Probable ubiquitin carboxyl-terminal hydrolase FAF-X OS=Homo sapiens GN=USP9X
sp|Q96C36|P5CR2_HUMAN	12		12	>sp|Q96C36|P5CR2_HUMAN Pyrroline-5-carboxylate reductase 2 OS=Homo sapiens GN=PYCR2 PE=1 SV=1
sp|Q96KP4|CNDP2_HUMAN	12		12	>sp|Q96KP4|CNDP2_HUMAN Cytosolic non-specific dipeptidase OS=Homo sapiens GN=CNDP2 PE=1 SV=2
sp|Q9BUQ8|DDX23_HUMAN	12		12	>sp|Q9BUQ8|DDX23_HUMAN Probable ATP-dependent RNA helicase DDX23 OS=Homo sapiens GN=DDX23 PE=1 SV=3
sp|Q9H4M9|EHD1_HUMAN	12		12	>sp|Q9H4M9|EHD1_HUMAN EH domain-containing protein 1 OS=Homo sapiens GN=EHD1 PE=1 SV=2
sp|Q9NW82|WDR70_HUMAN	12		12	>sp|Q9NW82|WDR70_HUMAN WD repeat-containing protein 70 OS=Homo sapiens GN=WDR70 PE=1 SV=1
sp|Q9P0J1|PDP1_HUMAN	12		12	>sp|Q9P0J1|PDP1_HUMAN [Pyruvate dehydrogenase [acetyl-transferring]]-phosphatase 1, mitochondrial OS=Homo sapiens GN=PDP1 PE=1 SV=3
sp|Q9P0V9-3|SEP10_HUMAN	12		12	>sp|Q9P0V9-3|SEP10_HUMAN Isoform 3 of Septin-10 OS=Homo sapiens GN=SEPT10
sp|Q9UBK8-2|MTRR_HUMAN	12	2	14	>sp|Q9UBK8-2|MTRR_HUMAN Isoform B of Methionine synthase reductase OS=Homo sapiens GN=MTRR
sp|Q9UBP0-3|SPAST_HUMAN	12		12	>sp|Q9UBP0-3|SPAST_HUMAN Isoform 3 of Spastin OS=Homo sapiens GN=SPAST
sp|Q9Y2Z4|SYYM_HUMAN	12		12	>sp|Q9Y2Z4|SYYM_HUMAN Tyrosine--tRNA ligase, mitochondrial OS=Homo sapiens GN=YARS2 PE=1 SV=2
sp|O43852|CALU_HUMAN	11	9	20	>sp|O43852|CALU_HUMAN Calumenin OS=Homo sapiens GN=CALU PE=1 SV=2
sp|O75694|NU155_HUMAN	11		11	>sp|O75694|NU155_HUMAN Nuclear pore complex protein Nup155 OS=Homo sapiens GN=NUP155 PE=1 SV=1
sp|O94913|PCF11_HUMAN	11		11	>sp|O94913|PCF11_HUMAN Pre-mRNA cleavage complex 2 protein Pcf11 OS=Homo sapiens GN=PCF11 PE=1 SV=3
sp|O95881|TXD12_HUMAN	11	3	14	>sp|O95881|TXD12_HUMAN Thioredoxin domain-containing protein 12 OS=Homo sapiens GN=TXNDC12 PE=1 SV=1
sp|P04792|HSPB1_HUMAN	11	8	19	>sp|P04792|HSPB1_HUMAN Heat shock protein beta-1 OS=Homo sapiens GN=HSPB1 PE=1 SV=2
sp|P05783|K1C18_HUMAN	11	16	27	>sp|P05783|K1C18_HUMAN Keratin, type I cytoskeletal 18 OS=Homo sapiens GN=KRT18 PE=1 SV=2
sp|P09622|DLDH_HUMAN	11		11	>sp|P09622|DLDH_HUMAN Dihydrolipoyl dehydrogenase, mitochondrial OS=Homo sapiens GN=DLD PE=1 SV=2
sp|P11532-5|DMD_HUMAN	11		11	>sp|P11532-5|DMD_HUMAN Isoform 5 of Dystrophin OS=Homo sapiens GN=DMD
sp|P15531|NDKA_HUMAN	11		11	>sp|P15531|NDKA_HUMAN Nucleoside diphosphate kinase A OS=Homo sapiens GN=NME1 PE=1 SV=1
sp|P17066|HSP76_HUMAN	11	6	17	>sp|P17066|HSP76_HUMAN Heat shock 70 kDa protein 6 OS=Homo sapiens GN=HSPA6 PE=1 SV=2
sp|P25098|ARBK1_HUMAN	11		11	>sp|P25098|ARBK1_HUMAN Beta-adrenergic receptor kinase 1 OS=Homo sapiens GN=ADRBK1 PE=1 SV=2
sp|P29084|T2EB_HUMAN	11		11	>sp|P29084|T2EB_HUMAN Transcription initiation factor IIE subunit beta OS=Homo sapiens GN=GTF2E2 PE=1 SV=1
sp|P29692|EF1D_HUMAN	11	4	15	>sp|P29692|EF1D_HUMAN Elongation factor 1-delta OS=Homo sapiens GN=EEF1D PE=1 SV=5
sp|P31327|CPSM_HUMAN	11		11	>sp|P31327|CPSM_HUMAN Carbamoyl-phosphate synthase [ammonia], mitochondrial OS=Homo sapiens GN=CPS1 PE=1 SV=2
sp|P35520|CBS_HUMAN	11	1	12	>sp|P35520|CBS_HUMAN Cystathionine beta-synthase OS=Homo sapiens GN=CBS PE=1 SV=2
sp|P57772|SELB_HUMAN	11		11	>sp|P57772|SELB_HUMAN Selenocysteine-specific elongation factor OS=Homo sapiens GN=EEFSEC PE=1 SV=4
sp|P63010-3|AP2B1_HUMAN	11		11	>sp|P63010-3|AP2B1_HUMAN Isoform 3 of AP-2 complex subunit beta OS=Homo sapiens GN=AP2B1
sp|P85037|FOXK1_HUMAN	11		11	>sp|P85037|FOXK1_HUMAN Forkhead box protein K1 OS=Homo sapiens GN=FOXK1 PE=1 SV=1
sp|Q01167|FOXK2_HUMAN	11		11	>sp|Q01167|FOXK2_HUMAN Forkhead box protein K2 OS=Homo sapiens GN=FOXK2 PE=1 SV=3
sp|Q01518|CAP1_HUMAN	11		11	>sp|Q01518|CAP1_HUMAN Adenylyl cyclase-associated protein 1 OS=Homo sapiens GN=CAP1 PE=1 SV=5
sp|Q01581|HMCS1_HUMAN	11		11	>sp|Q01581|HMCS1_HUMAN Hydroxymethylglutaryl-CoA synthase, cytoplasmic OS=Homo sapiens GN=HMGCS1 PE=1 SV=2
sp|Q10570|CPSF1_HUMAN	11		11	>sp|Q10570|CPSF1_HUMAN Cleavage and polyadenylation specificity factor subunit 1 OS=Homo sapiens GN=CPSF1 PE=1 SV=2
sp|Q13126|MTAP_HUMAN	11		11	>sp|Q13126|MTAP_HUMAN S-methyl-5-thioadenosine phosphorylase OS=Homo sapiens GN=MTAP PE=1 SV=2
sp|Q13136-2|LIPA1_HUMAN	11		11	>sp|Q13136-2|LIPA1_HUMAN Isoform 2 of Liprin-alpha-1 OS=Homo sapiens GN=PPFIA1
sp|Q15418-4|KS6A1_HUMAN	11		11	>sp|Q15418-4|KS6A1_HUMAN Isoform 4 of Ribosomal protein S6 kinase alpha-1 OS=Homo sapiens GN=RPS6KA1
sp|Q16658|FSCN1_HUMAN	11		11	>sp|Q16658|FSCN1_HUMAN Fascin OS=Homo sapiens GN=FSCN1 PE=1 SV=3
sp|Q52LJ0-2|FA98B_HUMAN	11		11	>sp|Q52LJ0-2|FA98B_HUMAN Isoform 2 of Protein FAM98B OS=Homo sapiens GN=FAM98B
sp|Q5JTD0-2|TJAP1_HUMAN	11		11	>sp|Q5JTD0-2|TJAP1_HUMAN Isoform 2 of Tight junction-associated protein 1 OS=Homo sapiens GN=TJAP1
sp|Q6PJT7-2|ZC3HE_HUMAN	11		11	>sp|Q6PJT7-2|ZC3HE_HUMAN Isoform 2 of Zinc finger CCCH domain-containing protein 14 OS=Homo sapiens GN=ZC3H14
sp|Q8NBJ5|GT251_HUMAN	11		11	>sp|Q8NBJ5|GT251_HUMAN Procollagen galactosyltransferase 1 OS=Homo sapiens GN=COLGALT1 PE=1 SV=1
sp|Q8WUA2|PPIL4_HUMAN	11	2	13	>sp|Q8WUA2|PPIL4_HUMAN Peptidyl-prolyl cis-trans isomerase-like 4 OS=Homo sapiens GN=PPIL4 PE=1 SV=1
sp|Q92599-2|SEPT8_HUMAN	11		11	>sp|Q92599-2|SEPT8_HUMAN Isoform 2 of Septin-8 OS=Homo sapiens GN=SEPT8
sp|Q92945|FUBP2_HUMAN	11	1	12	>sp|Q92945|FUBP2_HUMAN Far upstream element-binding protein 2 OS=Homo sapiens GN=KHSRP PE=1 SV=4
sp|Q969G3-2|SMCE1_HUMAN	11		11	>sp|Q969G3-2|SMCE1_HUMAN Isoform 2 of SWI/SNF-related matrix-associated actin-dependent regulator of chromatin subfamily E member 1 OS=Homo sapiens GN=SMARCE1
sp|Q96EE3|SEH1_HUMAN	11	3	14	>sp|Q96EE3|SEH1_HUMAN Nucleoporin SEH1 OS=Homo sapiens GN=SEH1L PE=1 SV=3
sp|Q96HY7|DHTK1_HUMAN	11		11	>sp|Q96HY7|DHTK1_HUMAN Probable 2-oxoglutarate dehydrogenase E1 component DHKTD1, mitochondrial OS=Homo sapiens GN=DHTKD1 PE=1 SV=2
sp|Q99733|NP1L4_HUMAN	11		11	>sp|Q99733|NP1L4_HUMAN Nucleosome assembly protein 1-like 4 OS=Homo sapiens GN=NAP1L4 PE=1 SV=1
sp|Q9BUF5|TBB6_HUMAN	11	6	17	>sp|Q9BUF5|TBB6_HUMAN Tubulin beta-6 chain OS=Homo sapiens GN=TUBB6 PE=1 SV=1
sp|Q9H2K8|TAOK3_HUMAN	11		11	>sp|Q9H2K8|TAOK3_HUMAN Serine/threonine-protein kinase TAO3 OS=Homo sapiens GN=TAOK3 PE=1 SV=2
sp|Q9HA77|SYCM_HUMAN	11	1	12	>sp|Q9HA77|SYCM_HUMAN Probable cysteine--tRNA ligase, mitochondrial OS=Homo sapiens GN=CARS2 PE=1 SV=1
sp|Q9NSV4-4|DIAP3_HUMAN	11		11	>sp|Q9NSV4-4|DIAP3_HUMAN Isoform 4 of Protein diaphanous homolog 3 OS=Homo sapiens GN=DIAPH3
sp|Q9NVE7|PANK4_HUMAN	11		11	>sp|Q9NVE7|PANK4_HUMAN Pantothenate kinase 4 OS=Homo sapiens GN=PANK4 PE=1 SV=1
sp|Q9NZQ3-5|SPN90_HUMAN	11		11	>sp|Q9NZQ3-5|SPN90_HUMAN Isoform 5 of NCK-interacting protein with SH3 domain OS=Homo sapiens GN=NCKIPSD
sp|Q9UGM6|SYWM_HUMAN	11		11	>sp|Q9UGM6|SYWM_HUMAN Tryptophan--tRNA ligase, mitochondrial OS=Homo sapiens GN=WARS2 PE=1 SV=1
sp|Q9UKN8|TF3C4_HUMAN	11		11	>sp|Q9UKN8|TF3C4_HUMAN General transcription factor 3C polypeptide 4 OS=Homo sapiens GN=GTF3C4 PE=1 SV=2
sp|Q9ULX3|NOB1_HUMAN	11	3	14	>sp|Q9ULX3|NOB1_HUMAN RNA-binding protein NOB1 OS=Homo sapiens GN=NOB1 PE=1 SV=1
sp|Q9Y2W1|TR150_HUMAN	11	1	12	>sp|Q9Y2W1|TR150_HUMAN Thyroid hormone receptor-associated protein 3 OS=Homo sapiens GN=THRAP3 PE=1 SV=2
sp|O00534|VMA5A_HUMAN	10		10	>sp|O00534|VMA5A_HUMAN von Willebrand factor A domain-containing protein 5A OS=Homo sapiens GN=VWA5A PE=2 SV=2
sp|O14497-2|ARI1A_HUMAN	10		10	>sp|O14497-2|ARI1A_HUMAN Isoform 2 of AT-rich interactive domain-containing protein 1A OS=Homo sapiens GN=ARID1A
sp|O14530|TXND9_HUMAN	10		10	>sp|O14530|TXND9_HUMAN Thioredoxin domain-containing protein 9 OS=Homo sapiens GN=TXNDC9 PE=1 SV=2
sp|O15234|CASC3_HUMAN	10	1	11	>sp|O15234|CASC3_HUMAN Protein CASC3 OS=Homo sapiens GN=CASC3 PE=1 SV=2
sp|O43852-2|CALU_HUMAN	10	8	18	>sp|O43852-2|CALU_HUMAN Isoform 2 of Calumenin OS=Homo sapiens GN=CALU
sp|O60885|BRD4_HUMAN	10		10	>sp|O60885|BRD4_HUMAN Bromodomain-containing protein 4 OS=Homo sapiens GN=BRD4 PE=1 SV=2
sp|O75323|NIPS2_HUMAN	10		10	>sp|O75323|NIPS2_HUMAN Protein NipSnap homolog 2 OS=Homo sapiens GN=GBAS PE=1 SV=1
sp|O95049|ZO3_HUMAN	10		10	>sp|O95049|ZO3_HUMAN Tight junction protein ZO-3 OS=Homo sapiens GN=TJP3 PE=1 SV=3
sp|O95835|LATS1_HUMAN	10		10	>sp|O95835|LATS1_HUMAN Serine/threonine-protein kinase LATS1 OS=Homo sapiens GN=LATS1 PE=1 SV=1
sp|P00390-2|GSHR_HUMAN	10		10	>sp|P00390-2|GSHR_HUMAN Isoform Cytoplasmic of Glutathione reductase, mitochondrial OS=Homo sapiens GN=GSR
sp|P06493|CDK1_HUMAN	10		10	>sp|P06493|CDK1_HUMAN Cyclin-dependent kinase 1 OS=Homo sapiens GN=CDK1 PE=1 SV=3
sp|P07900|HS90A_HUMAN	10	6	16	>sp|P07900|HS90A_HUMAN Heat shock protein HSP 90-alpha OS=Homo sapiens GN=HSP90AA1 PE=1 SV=5
sp|P19367|HXK1_HUMAN	10		10	>sp|P19367|HXK1_HUMAN Hexokinase-1 OS=Homo sapiens GN=HK1 PE=1 SV=3
sp|P22087|FBRL_HUMAN	10		10	>sp|P22087|FBRL_HUMAN rRNA 2-O-methyltransferase fibrillarin OS=Homo sapiens GN=FBL PE=1 SV=2
sp|P50570-2|DYN2_HUMAN	10		10	>sp|P50570-2|DYN2_HUMAN Isoform 2 of Dynamin-2 OS=Homo sapiens GN=DNM2
sp|P61457|PHS_HUMAN	10		10	>sp|P61457|PHS_HUMAN Pterin-4-alpha-carbinolamine dehydratase OS=Homo sapiens GN=PCBD1 PE=1 SV=2
sp|P62136|PP1A_HUMAN	10	9	19	>sp|P62136|PP1A_HUMAN Serine/threonine-protein phosphatase PP1-alpha catalytic subunit OS=Homo sapiens GN=PPP1CA PE=1 SV=1
sp|P80303-2|NUCB2_HUMAN	10	9	19	>sp|P80303-2|NUCB2_HUMAN Isoform 2 of Nucleobindin-2 OS=Homo sapiens GN=NUCB2
sp|Q01433-3|AMPD2_HUMAN	10		10	>sp|Q01433-3|AMPD2_HUMAN Isoform Ex1A-3 of AMP deaminase 2 OS=Homo sapiens GN=AMPD2
sp|Q05048|CSTF1_HUMAN	10		10	>sp|Q05048|CSTF1_HUMAN Cleavage stimulation factor subunit 1 OS=Homo sapiens GN=CSTF1 PE=1 SV=1
sp|Q05932-2|FOLC_HUMAN	10		10	>sp|Q05932-2|FOLC_HUMAN Isoform 2 of Folylpolyglutamate synthase, mitochondrial OS=Homo sapiens GN=FPGS
sp|Q07866-8|KLC1_HUMAN	10		10	>sp|Q07866-8|KLC1_HUMAN Isoform S of Kinesin light chain 1 OS=Homo sapiens GN=KLC1
sp|Q13409-3|DC1I2_HUMAN	10		10	>sp|Q13409-3|DC1I2_HUMAN Isoform 2C of Cytoplasmic dynein 1 intermediate chain 2 OS=Homo sapiens GN=DYNC1I2
sp|Q15054|DPOD3_HUMAN	10		10	>sp|Q15054|DPOD3_HUMAN DNA polymerase delta subunit 3 OS=Homo sapiens GN=POLD3 PE=1 SV=2
sp|Q15102|PA1B3_HUMAN	10	2	12	>sp|Q15102|PA1B3_HUMAN Platelet-activating factor acetylhydrolase IB subunit gamma OS=Homo sapiens GN=PAFAH1B3 PE=1 SV=1
sp|Q15427|SF3B4_HUMAN	10		10	>sp|Q15427|SF3B4_HUMAN Splicing factor 3B subunit 4 OS=Homo sapiens GN=SF3B4 PE=1 SV=1
sp|Q6IBS0|TWF2_HUMAN	10		10	>sp|Q6IBS0|TWF2_HUMAN Twinfilin-2 OS=Homo sapiens GN=TWF2 PE=1 SV=2
sp|Q7Z5L9|I2BP2_HUMAN	10		10	>sp|Q7Z5L9|I2BP2_HUMAN Interferon regulatory factor 2-binding protein 2 OS=Homo sapiens GN=IRF2BP2 PE=1 SV=2
sp|Q86U44|MTA70_HUMAN	10		10	>sp|Q86U44|MTA70_HUMAN N6-adenosine-methyltransferase 70 kDa subunit OS=Homo sapiens GN=METTL3 PE=1 SV=2
sp|Q8IXB1|DJC10_HUMAN	10		10	>sp|Q8IXB1|DJC10_HUMAN DnaJ homolog subfamily C member 10 OS=Homo sapiens GN=DNAJC10 PE=1 SV=2
sp|Q8N1F7|NUP93_HUMAN	10	1	11	>sp|Q8N1F7|NUP93_HUMAN Nuclear pore complex protein Nup93 OS=Homo sapiens GN=NUP93 PE=1 SV=2
sp|Q8NFH3|NUP43_HUMAN	10	2	12	>sp|Q8NFH3|NUP43_HUMAN Nucleoporin Nup43 OS=Homo sapiens GN=NUP43 PE=1 SV=1
sp|Q8TAQ2|SMRC2_HUMAN	10		10	>sp|Q8TAQ2|SMRC2_HUMAN SWI/SNF complex subunit SMARCC2 OS=Homo sapiens GN=SMARCC2 PE=1 SV=1
sp|Q8TDB6|DTX3L_HUMAN	10		10	>sp|Q8TDB6|DTX3L_HUMAN E3 ubiquitin-protein ligase DTX3L OS=Homo sapiens GN=DTX3L PE=1 SV=1
sp|Q8WVC0|LEO1_HUMAN	10		10	>sp|Q8WVC0|LEO1_HUMAN RNA polymerase-associated protein LEO1 OS=Homo sapiens GN=LEO1 PE=1 SV=1
sp|Q969Z0|TBRG4_HUMAN	10		10	>sp|Q969Z0|TBRG4_HUMAN Protein TBRG4 OS=Homo sapiens GN=TBRG4 PE=1 SV=1
sp|Q96F86|EDC3_HUMAN	10	5	15	>sp|Q96F86|EDC3_HUMAN Enhancer of mRNA-decapping protein 3 OS=Homo sapiens GN=EDC3 PE=1 SV=1
sp|Q96QC0|PP1RA_HUMAN	10		10	>sp|Q96QC0|PP1RA_HUMAN Serine/threonine-protein phosphatase 1 regulatory subunit 10 OS=Homo sapiens GN=PPP1R10 PE=1 SV=1
sp|Q9BY42|RTF2_HUMAN	10		10	>sp|Q9BY42|RTF2_HUMAN Protein RTF2 homolog OS=Homo sapiens GN=RTFDC1 PE=1 SV=3
sp|Q9BZK7|TBL1R_HUMAN	10	2	12	>sp|Q9BZK7|TBL1R_HUMAN F-box-like/WD repeat-containing protein TBL1XR1 OS=Homo sapiens GN=TBL1XR1 PE=1 SV=1
sp|Q9H0B6|KLC2_HUMAN	10		10	>sp|Q9H0B6|KLC2_HUMAN Kinesin light chain 2 OS=Homo sapiens GN=KLC2 PE=1 SV=1
sp|Q9NPI6-2|DCP1A_HUMAN	10		10	>sp|Q9NPI6-2|DCP1A_HUMAN Isoform 2 of mRNA-decapping enzyme 1A OS=Homo sapiens GN=DCP1A
sp|Q9NWH9|SLTM_HUMAN	10		10	>sp|Q9NWH9|SLTM_HUMAN SAFB-like transcription modulator OS=Homo sapiens GN=SLTM PE=1 SV=2
sp|Q9P2I0|CPSF2_HUMAN	10		10	>sp|Q9P2I0|CPSF2_HUMAN Cleavage and polyadenylation specificity factor subunit 2 OS=Homo sapiens GN=CPSF2 PE=1 SV=2
sp|Q9P2N5|RBM27_HUMAN	10		10	>sp|Q9P2N5|RBM27_HUMAN RNA-binding protein 27 OS=Homo sapiens GN=RBM27 PE=1 SV=2
sp|Q9UGP4|LIMD1_HUMAN	10	4	14	>sp|Q9UGP4|LIMD1_HUMAN LIM domain-containing protein 1 OS=Homo sapiens GN=LIMD1 PE=1 SV=1
sp|Q9UIJ7|KAD3_HUMAN	10		10	>sp|Q9UIJ7|KAD3_HUMAN GTP:AMP phosphotransferase AK3, mitochondrial OS=Homo sapiens GN=AK3 PE=1 SV=4
sp|Q9UN86-2|G3BP2_HUMAN	10	2	12	>sp|Q9UN86-2|G3BP2_HUMAN Isoform B of Ras GTPase-activating protein-binding protein 2 OS=Homo sapiens GN=G3BP2
sp|Q9Y303|NAGA_HUMAN	10	2	12	>sp|Q9Y303|NAGA_HUMAN Putative N-acetylglucosamine-6-phosphate deacetylase OS=Homo sapiens GN=AMDHD2 PE=1 SV=2
sp|Q9Y697-2|NFS1_HUMAN	10	1	11	>sp|Q9Y697-2|NFS1_HUMAN Isoform Cytoplasmic of Cysteine desulfurase, mitochondrial OS=Homo sapiens GN=NFS1
sp|O15372|EIF3H_HUMAN	9	1	10	>sp|O15372|EIF3H_HUMAN Eukaryotic translation initiation factor 3 subunit H OS=Homo sapiens GN=EIF3H PE=1 SV=1
sp|O43242|PSMD3_HUMAN	9		9	>sp|O43242|PSMD3_HUMAN 26S proteasome non-ATPase regulatory subunit 3 OS=Homo sapiens GN=PSMD3 PE=1 SV=2
sp|O43464-3|HTRA2_HUMAN	9		9	>sp|O43464-3|HTRA2_HUMAN Isoform 3 of Serine protease HTRA2, mitochondrial OS=Homo sapiens GN=HTRA2
sp|O75128-3|COBL_HUMAN	9		9	>sp|O75128-3|COBL_HUMAN Isoform 3 of Protein cordon-bleu OS=Homo sapiens GN=COBL
sp|P13674|P4HA1_HUMAN	9		9	>sp|P13674|P4HA1_HUMAN Prolyl 4-hydroxylase subunit alpha-1 OS=Homo sapiens GN=P4HA1 PE=1 SV=2
sp|P13674-3|P4HA1_HUMAN	9		9	>sp|P13674-3|P4HA1_HUMAN Isoform 3 of Prolyl 4-hydroxylase subunit alpha-1 OS=Homo sapiens GN=P4HA1
sp|P13995|MTDC_HUMAN	9		9	>sp|P13995|MTDC_HUMAN Bifunctional methylenetetrahydrofolate dehydrogenase/cyclohydrolase, mitochondrial OS=Homo sapiens GN=MTHFD2 PE=1 SV=2
sp|P32322|P5CR1_HUMAN	9		9	>sp|P32322|P5CR1_HUMAN Pyrroline-5-carboxylate reductase 1, mitochondrial OS=Homo sapiens GN=PYCR1 PE=1 SV=2
sp|P33981-2|TTK_HUMAN	9		9	>sp|P33981-2|TTK_HUMAN Isoform 2 of Dual specificity protein kinase TTK OS=Homo sapiens GN=TTK
sp|P51665|PSMD7_HUMAN	9		9	>sp|P51665|PSMD7_HUMAN 26S proteasome non-ATPase regulatory subunit 7 OS=Homo sapiens GN=PSMD7 PE=1 SV=2
sp|P51784|UBP11_HUMAN	9		9	>sp|P51784|UBP11_HUMAN Ubiquitin carboxyl-terminal hydrolase 11 OS=Homo sapiens GN=USP11 PE=1 SV=3
sp|P52292|IMA1_HUMAN	9	2	11	>sp|P52292|IMA1_HUMAN Importin subunit alpha-1 OS=Homo sapiens GN=KPNA2 PE=1 SV=1
sp|P63241|IF5A1_HUMAN	9		9	>sp|P63241|IF5A1_HUMAN Eukaryotic translation initiation factor 5A-1 OS=Homo sapiens GN=EIF5A PE=1 SV=2
sp|Q03252|LMNB2_HUMAN	9	4	13	>sp|Q03252|LMNB2_HUMAN Lamin-B2 OS=Homo sapiens GN=LMNB2 PE=1 SV=4
sp|Q04726-3|TLE3_HUMAN	9		9	>sp|Q04726-3|TLE3_HUMAN Isoform 3 of Transducin-like enhancer protein 3 OS=Homo sapiens GN=TLE3
sp|Q04726-7|TLE3_HUMAN	9		9	>sp|Q04726-7|TLE3_HUMAN Isoform 7 of Transducin-like enhancer protein 3 OS=Homo sapiens GN=TLE3
sp|Q14241|ELOA1_HUMAN	9		9	>sp|Q14241|ELOA1_HUMAN Transcription elongation factor B polypeptide 3 OS=Homo sapiens GN=TCEB3 PE=1 SV=2
sp|Q15031|SYLM_HUMAN	9		9	>sp|Q15031|SYLM_HUMAN Probable leucine--tRNA ligase, mitochondrial OS=Homo sapiens GN=LARS2 PE=1 SV=2
sp|Q15181|IPYR_HUMAN	9		9	>sp|Q15181|IPYR_HUMAN Inorganic pyrophosphatase OS=Homo sapiens GN=PPA1 PE=1 SV=2
sp|Q15366-7|PCBP2_HUMAN	9		9	>sp|Q15366-7|PCBP2_HUMAN Isoform 7 of Poly(rC)-binding protein 2 OS=Homo sapiens GN=PCBP2
sp|Q15833|STXB2_HUMAN	9		9	>sp|Q15833|STXB2_HUMAN Syntaxin-binding protein 2 OS=Homo sapiens GN=STXBP2 PE=1 SV=2
sp|Q53H96-2|P5CR3_HUMAN	9	6	15	>sp|Q53H96-2|P5CR3_HUMAN Isoform 2 of Pyrroline-5-carboxylate reductase 3 OS=Homo sapiens GN=PYCRL
sp|Q5T5Y3-2|CAMP1_HUMAN	9		9	>sp|Q5T5Y3-2|CAMP1_HUMAN Isoform 2 of Calmodulin-regulated spectrin-associated protein 1 OS=Homo sapiens GN=CAMSAP1
sp|Q6GQQ9|OTU7B_HUMAN	9		9	>sp|Q6GQQ9|OTU7B_HUMAN OTU domain-containing protein 7B OS=Homo sapiens GN=OTUD7B PE=1 SV=1
sp|Q6P6C2|ALKB5_HUMAN	9	1	10	>sp|Q6P6C2|ALKB5_HUMAN RNA demethylase ALKBH5 OS=Homo sapiens GN=ALKBH5 PE=1 SV=2
sp|Q6UUV7-3|CRTC3_HUMAN	9	1	10	>sp|Q6UUV7-3|CRTC3_HUMAN Isoform 3 of CREB-regulated transcription coactivator 3 OS=Homo sapiens GN=CRTC3
sp|Q70E73|RAPH1_HUMAN	9		9	>sp|Q70E73|RAPH1_HUMAN Ras-associated and pleckstrin homology domains-containing protein 1 OS=Homo sapiens GN=RAPH1 PE=1 SV=3
sp|Q7L4I2-2|RSRC2_HUMAN	9		9	>sp|Q7L4I2-2|RSRC2_HUMAN Isoform 2 of Arginine/serine-rich coiled-coil protein 2 OS=Homo sapiens GN=RSRC2
sp|Q86XL3|ANKL2_HUMAN	9		9	>sp|Q86XL3|ANKL2_HUMAN Ankyrin repeat and LEM domain-containing protein 2 OS=Homo sapiens GN=ANKLE2 PE=1 SV=4
sp|Q8IYS1|P20D2_HUMAN	9		9	>sp|Q8IYS1|P20D2_HUMAN Peptidase M20 domain-containing protein 2 OS=Homo sapiens GN=PM20D2 PE=1 SV=2
sp|Q8NAV1|PR38A_HUMAN	9		9	>sp|Q8NAV1|PR38A_HUMAN Pre-mRNA-splicing factor 38A OS=Homo sapiens GN=PRPF38A PE=1 SV=1
sp|Q8NBP7|PCSK9_HUMAN	9		9	>sp|Q8NBP7|PCSK9_HUMAN Proprotein convertase subtilisin/kexin type 9 OS=Homo sapiens GN=PCSK9 PE=1 SV=3
sp|Q8TAF3-4|WDR48_HUMAN	9		9	>sp|Q8TAF3-4|WDR48_HUMAN Isoform 4 of WD repeat-containing protein 48 OS=Homo sapiens GN=WDR48
sp|Q92597|NDRG1_HUMAN	9		9	>sp|Q92597|NDRG1_HUMAN Protein NDRG1 OS=Homo sapiens GN=NDRG1 PE=1 SV=1
sp|Q96FS4|SIPA1_HUMAN	9		9	>sp|Q96FS4|SIPA1_HUMAN Signal-induced proliferation-associated protein 1 OS=Homo sapiens GN=SIPA1 PE=1 SV=1
sp|Q96I25|SPF45_HUMAN	9		9	>sp|Q96I25|SPF45_HUMAN Splicing factor 45 OS=Homo sapiens GN=RBM17 PE=1 SV=1
sp|Q96P48-3|ARAP1_HUMAN	9		9	>sp|Q96P48-3|ARAP1_HUMAN Isoform 3 of Arf-GAP with Rho-GAP domain, ANK repeat and PH domain-containing protein 1 OS=Homo sapiens GN=ARAP1
sp|Q96RS6-3|NUDC1_HUMAN	9		9	>sp|Q96RS6-3|NUDC1_HUMAN Isoform 3 of NudC domain-containing protein 1 OS=Homo sapiens GN=NUDCD1
sp|Q96S55-2|WRIP1_HUMAN	9		9	>sp|Q96S55-2|WRIP1_HUMAN Isoform 2 of ATPase WRNIP1 OS=Homo sapiens GN=WRNIP1
sp|Q99439|CNN2_HUMAN	9		9	>sp|Q99439|CNN2_HUMAN Calponin-2 OS=Homo sapiens GN=CNN2 PE=1 SV=4
sp|Q99829|CPNE1_HUMAN	9		9	>sp|Q99829|CPNE1_HUMAN Copine-1 OS=Homo sapiens GN=CPNE1 PE=1 SV=1
sp|Q99879|H2B1M_HUMAN	9		9	>sp|Q99879|H2B1M_HUMAN Histone H2B type 1-M OS=Homo sapiens GN=HIST1H2BM PE=1 SV=3
sp|Q9BSH4|TACO1_HUMAN	9	5	14	>sp|Q9BSH4|TACO1_HUMAN Translational activator of cytochrome c oxidase 1 OS=Homo sapiens GN=TACO1 PE=1 SV=1
sp|Q9BV38|WDR18_HUMAN	9		9	>sp|Q9BV38|WDR18_HUMAN WD repeat-containing protein 18 OS=Homo sapiens GN=WDR18 PE=1 SV=2
sp|Q9BYG5|PAR6B_HUMAN	9	2	11	>sp|Q9BYG5|PAR6B_HUMAN Partitioning defective 6 homolog beta OS=Homo sapiens GN=PARD6B PE=1 SV=1
sp|Q9BZX2|UCK2_HUMAN	9		9	>sp|Q9BZX2|UCK2_HUMAN Uridine-cytidine kinase 2 OS=Homo sapiens GN=UCK2 PE=1 SV=1
sp|Q9NQG5|RPR1B_HUMAN	9		9	>sp|Q9NQG5|RPR1B_HUMAN Regulation of nuclear pre-mRNA domain-containing protein 1B OS=Homo sapiens GN=RPRD1B PE=1 SV=1
sp|Q9NRZ9-6|HELLS_HUMAN	9		9	>sp|Q9NRZ9-6|HELLS_HUMAN Isoform 6 of Lymphoid-specific helicase OS=Homo sapiens GN=HELLS
sp|Q9NXG6|P4HTM_HUMAN	9		9	>sp|Q9NXG6|P4HTM_HUMAN Transmembrane prolyl 4-hydroxylase OS=Homo sapiens GN=P4HTM PE=1 SV=2
sp|Q9NYB9-2|ABI2_HUMAN	9		9	>sp|Q9NYB9-2|ABI2_HUMAN Isoform 2 of Abl interactor 2 OS=Homo sapiens GN=ABI2
sp|Q9NYJ8|TAB2_HUMAN	9		9	>sp|Q9NYJ8|TAB2_HUMAN TGF-beta-activated kinase 1 and MAP3K7-binding protein 2 OS=Homo sapiens GN=TAB2 PE=1 SV=1
sp|Q9NZL9|MAT2B_HUMAN	9		9	>sp|Q9NZL9|MAT2B_HUMAN Methionine adenosyltransferase 2 subunit beta OS=Homo sapiens GN=MAT2B PE=1 SV=1
sp|Q9NZL9-4|MAT2B_HUMAN	9		9	>sp|Q9NZL9-4|MAT2B_HUMAN Isoform 4 of Methionine adenosyltransferase 2 subunit beta OS=Homo sapiens GN=MAT2B
sp|Q9UGU0-2|TCF20_HUMAN	9		9	>sp|Q9UGU0-2|TCF20_HUMAN Isoform 2 of Transcription factor 20 OS=Homo sapiens GN=TCF20
sp|Q9UKI8-5|TLK1_HUMAN	9		9	>sp|Q9UKI8-5|TLK1_HUMAN Isoform 5 of Serine/threonine-protein kinase tousled-like 1 OS=Homo sapiens GN=TLK1
sp|Q9ULV4|COR1C_HUMAN	9		9	>sp|Q9ULV4|COR1C_HUMAN Coronin-1C OS=Homo sapiens GN=CORO1C PE=1 SV=1
sp|Q9Y4H2|IRS2_HUMAN	9		9	>sp|Q9Y4H2|IRS2_HUMAN Insulin receptor substrate 2 OS=Homo sapiens GN=IRS2 PE=1 SV=2
sp|O00151|PDLI1_HUMAN	8		8	>sp|O00151|PDLI1_HUMAN PDZ and LIM domain protein 1 OS=Homo sapiens GN=PDLIM1 PE=1 SV=4
sp|O14639-4|ABLM1_HUMAN	8	1	9	>sp|O14639-4|ABLM1_HUMAN Isoform 4 of Actin-binding LIM protein 1 OS=Homo sapiens GN=ABLIM1
sp|O15027-2|SC16A_HUMAN	8		8	>sp|O15027-2|SC16A_HUMAN Isoform 2 of Protein transport protein Sec16A OS=Homo sapiens GN=SEC16A
sp|O15042-2|SR140_HUMAN	8		8	>sp|O15042-2|SR140_HUMAN Isoform 2 of U2 snRNP-associated SURP motif-containing protein OS=Homo sapiens GN=U2SURP
sp|O15344|TRI18_HUMAN	8		8	>sp|O15344|TRI18_HUMAN E3 ubiquitin-protein ligase Midline-1 OS=Homo sapiens GN=MID1 PE=1 SV=1
sp|O60563|CCNT1_HUMAN	8		8	>sp|O60563|CCNT1_HUMAN Cyclin-T1 OS=Homo sapiens GN=CCNT1 PE=1 SV=1
sp|O60869|EDF1_HUMAN	8		8	>sp|O60869|EDF1_HUMAN Endothelial differentiation-related factor 1 OS=Homo sapiens GN=EDF1 PE=1 SV=1
sp|O75369-2|FLNB_HUMAN	8		8	>sp|O75369-2|FLNB_HUMAN Isoform 2 of Filamin-B OS=Homo sapiens GN=FLNB
sp|O75787-2|RENR_HUMAN	8		8	>sp|O75787-2|RENR_HUMAN Isoform 2 of Renin receptor OS=Homo sapiens GN=ATP6AP2
sp|O95486|SC24A_HUMAN	8		8	>sp|O95486|SC24A_HUMAN Protein transport protein Sec24A OS=Homo sapiens GN=SEC24A PE=1 SV=2
sp|O95487-2|SC24B_HUMAN	8		8	>sp|O95487-2|SC24B_HUMAN Isoform 2 of Protein transport protein Sec24B OS=Homo sapiens GN=SEC24B
sp|P09972|ALDOC_HUMAN	8		8	>sp|P09972|ALDOC_HUMAN Fructose-bisphosphate aldolase C OS=Homo sapiens GN=ALDOC PE=1 SV=2
sp|P13639|EF2_HUMAN	8	2	10	>sp|P13639|EF2_HUMAN Elongation factor 2 OS=Homo sapiens GN=EEF2 PE=1 SV=4
sp|P26641|EF1G_HUMAN	8	3	11	>sp|P26641|EF1G_HUMAN Elongation factor 1-gamma OS=Homo sapiens GN=EEF1G PE=1 SV=3
sp|P27816-2|MAP4_HUMAN	8		8	>sp|P27816-2|MAP4_HUMAN Isoform 2 of Microtubule-associated protein 4 OS=Homo sapiens GN=MAP4
sp|P27816-4|MAP4_HUMAN	8		8	>sp|P27816-4|MAP4_HUMAN Isoform 4 of Microtubule-associated protein 4 OS=Homo sapiens GN=MAP4
sp|P35269|T2FA_HUMAN	8		8	>sp|P35269|T2FA_HUMAN General transcription factor IIF subunit 1 OS=Homo sapiens GN=GTF2F1 PE=1 SV=2
sp|P36873|PP1G_HUMAN	8	6	14	>sp|P36873|PP1G_HUMAN Serine/threonine-protein phosphatase PP1-gamma catalytic subunit OS=Homo sapiens GN=PPP1CC PE=1 SV=1
sp|P42166|LAP2A_HUMAN	8		8	>sp|P42166|LAP2A_HUMAN Lamina-associated polypeptide 2, isoform alpha OS=Homo sapiens GN=TMPO PE=1 SV=2
sp|P49411|EFTU_HUMAN	8		8	>sp|P49411|EFTU_HUMAN Elongation factor Tu, mitochondrial OS=Homo sapiens GN=TUFM PE=1 SV=2
sp|P49959|MRE11_HUMAN	8		8	>sp|P49959|MRE11_HUMAN Double-strand break repair protein MRE11A OS=Homo sapiens GN=MRE11A PE=1 SV=3
sp|P51692|STA5B_HUMAN	8		8	>sp|P51692|STA5B_HUMAN Signal transducer and activator of transcription 5B OS=Homo sapiens GN=STAT5B PE=1 SV=2
sp|P51948|MAT1_HUMAN	8		8	>sp|P51948|MAT1_HUMAN CDK-activating kinase assembly factor MAT1 OS=Homo sapiens GN=MNAT1 PE=1 SV=1
sp|P62195|PRS8_HUMAN	8		8	>sp|P62195|PRS8_HUMAN 26S protease regulatory subunit 8 OS=Homo sapiens GN=PSMC5 PE=1 SV=1
sp|Q08AD1-2|CAMP2_HUMAN	8		8	>sp|Q08AD1-2|CAMP2_HUMAN Isoform 2 of Calmodulin-regulated spectrin-associated protein 2 OS=Homo sapiens GN=CAMSAP2
sp|Q13017-2|RHG05_HUMAN	8		8	>sp|Q13017-2|RHG05_HUMAN Isoform 2 of Rho GTPase-activating protein 5 OS=Homo sapiens GN=ARHGAP5
sp|Q13107-2|UBP4_HUMAN	8		8	>sp|Q13107-2|UBP4_HUMAN Isoform 2 of Ubiquitin carboxyl-terminal hydrolase 4 OS=Homo sapiens GN=USP4
sp|Q13131|AAPK1_HUMAN	8		8	>sp|Q13131|AAPK1_HUMAN 5-AMP-activated protein kinase catalytic subunit alpha-1 OS=Homo sapiens GN=PRKAA1 PE=1 SV=4
sp|Q13418|ILK_HUMAN	8		8	>sp|Q13418|ILK_HUMAN Integrin-linked protein kinase OS=Homo sapiens GN=ILK PE=1 SV=2
sp|Q14135|VGLL4_HUMAN	8	5	13	>sp|Q14135|VGLL4_HUMAN Transcription cofactor vestigial-like protein 4 OS=Homo sapiens GN=VGLL4 PE=1 SV=4
sp|Q14161-4|GIT2_HUMAN	8		8	>sp|Q14161-4|GIT2_HUMAN Isoform 4 of ARF GTPase-activating protein GIT2 OS=Homo sapiens GN=GIT2
sp|Q14166|TTL12_HUMAN	8		8	>sp|Q14166|TTL12_HUMAN Tubulin--tyrosine ligase-like protein 12 OS=Homo sapiens GN=TTLL12 PE=1 SV=2
sp|Q14554|PDIA5_HUMAN	8		8	>sp|Q14554|PDIA5_HUMAN Protein disulfide-isomerase A5 OS=Homo sapiens GN=PDIA5 PE=1 SV=1
sp|Q15942|ZYX_HUMAN	8		8	>sp|Q15942|ZYX_HUMAN Zyxin OS=Homo sapiens GN=ZYX PE=1 SV=1
sp|Q16531|DDB1_HUMAN	8		8	>sp|Q16531|DDB1_HUMAN DNA damage-binding protein 1 OS=Homo sapiens GN=DDB1 PE=1 SV=1
sp|Q16576|RBBP7_HUMAN	8	5	13	>sp|Q16576|RBBP7_HUMAN Histone-binding protein RBBP7 OS=Homo sapiens GN=RBBP7 PE=1 SV=1
sp|Q32P28|P3H1_HUMAN	8		8	>sp|Q32P28|P3H1_HUMAN Prolyl 3-hydroxylase 1 OS=Homo sapiens GN=P3H1 PE=1 SV=2
sp|Q68EM7-2|RHG17_HUMAN	8		8	>sp|Q68EM7-2|RHG17_HUMAN Isoform 2 of Rho GTPase-activating protein 17 OS=Homo sapiens GN=ARHGAP17
sp|Q6UXN9|WDR82_HUMAN	8		8	>sp|Q6UXN9|WDR82_HUMAN WD repeat-containing protein 82 OS=Homo sapiens GN=WDR82 PE=1 SV=1
sp|Q8IVM0|CCD50_HUMAN	8		8	>sp|Q8IVM0|CCD50_HUMAN Coiled-coil domain-containing protein 50 OS=Homo sapiens GN=CCDC50 PE=1 SV=1
sp|Q8IZP0-10|ABI1_HUMAN	8		8	>sp|Q8IZP0-10|ABI1_HUMAN Isoform 10 of Abl interactor 1 OS=Homo sapiens GN=ABI1
sp|Q8NFC6|BD1L1_HUMAN	8		8	>sp|Q8NFC6|BD1L1_HUMAN Biorientation of chromosomes in cell division protein 1-like 1 OS=Homo sapiens GN=BOD1L1 PE=1 SV=2
sp|Q8WUI4-3|HDAC7_HUMAN	8		8	>sp|Q8WUI4-3|HDAC7_HUMAN Isoform 3 of Histone deacetylase 7 OS=Homo sapiens GN=HDAC7
sp|Q92997-2|DVL3_HUMAN	8		8	>sp|Q92997-2|DVL3_HUMAN Isoform 2 of Segment polarity protein dishevelled homolog DVL-3 OS=Homo sapiens GN=DVL3
sp|Q969H8|MYDGF_HUMAN	8	2	10	>sp|Q969H8|MYDGF_HUMAN Myeloid-derived growth factor OS=Homo sapiens GN=MYDGF PE=1 SV=1
sp|Q96C01|F136A_HUMAN	8		8	>sp|Q96C01|F136A_HUMAN Protein FAM136A OS=Homo sapiens GN=FAM136A PE=1 SV=1
sp|Q96D46|NMD3_HUMAN	8		8	>sp|Q96D46|NMD3_HUMAN 60S ribosomal export protein NMD3 OS=Homo sapiens GN=NMD3 PE=1 SV=1
sp|Q96H79|ZCCHL_HUMAN	8		8	>sp|Q96H79|ZCCHL_HUMAN Zinc finger CCCH-type antiviral protein 1-like OS=Homo sapiens GN=ZC3HAV1L PE=1 SV=2
sp|Q96I15|SCLY_HUMAN	8		8	>sp|Q96I15|SCLY_HUMAN Selenocysteine lyase OS=Homo sapiens GN=SCLY PE=1 SV=4
sp|Q96L92-3|SNX27_HUMAN	8		8	>sp|Q96L92-3|SNX27_HUMAN Isoform 2 of Sorting nexin-27 OS=Homo sapiens GN=SNX27
sp|Q96LD4|TRI47_HUMAN	8		8	>sp|Q96LD4|TRI47_HUMAN Tripartite motif-containing protein 47 OS=Homo sapiens GN=TRIM47 PE=1 SV=2
sp|Q9C0I1-3|MTMRC_HUMAN	8		8	>sp|Q9C0I1-3|MTMRC_HUMAN Isoform 3 of Myotubularin-related protein 12 OS=Homo sapiens GN=MTMR12
sp|Q9H2U1-2|DHX36_HUMAN	8		8	>sp|Q9H2U1-2|DHX36_HUMAN Isoform 2 of ATP-dependent RNA helicase DHX36 OS=Homo sapiens GN=DHX36
sp|Q9H3Q1|BORG4_HUMAN	8		8	>sp|Q9H3Q1|BORG4_HUMAN Cdc42 effector protein 4 OS=Homo sapiens GN=CDC42EP4 PE=1 SV=1
sp|Q9H6S3|ES8L2_HUMAN	8		8	>sp|Q9H6S3|ES8L2_HUMAN Epidermal growth factor receptor kinase substrate 8-like protein 2 OS=Homo sapiens GN=EPS8L2 PE=1 SV=2
sp|Q9H7E2-3|TDRD3_HUMAN	8		8	>sp|Q9H7E2-3|TDRD3_HUMAN Isoform 3 of Tudor domain-containing protein 3 OS=Homo sapiens GN=TDRD3
sp|Q9UK59|DBR1_HUMAN	8		8	>sp|Q9UK59|DBR1_HUMAN Lariat debranching enzyme OS=Homo sapiens GN=DBR1 PE=1 SV=2
sp|Q9UPN9|TRI33_HUMAN	8		8	>sp|Q9UPN9|TRI33_HUMAN E3 ubiquitin-protein ligase TRIM33 OS=Homo sapiens GN=TRIM33 PE=1 SV=3
sp|Q9UQ13-2|SHOC2_HUMAN	8		8	>sp|Q9UQ13-2|SHOC2_HUMAN Isoform 2 of Leucine-rich repeat protein SHOC-2 OS=Homo sapiens GN=SHOC2
sp|Q9UQ88-4|CD11A_HUMAN	8		8	>sp|Q9UQ88-4|CD11A_HUMAN Isoform SV3 of Cyclin-dependent kinase 11A OS=Homo sapiens GN=CDK11A
sp|Q9Y314|NOSIP_HUMAN	8		8	>sp|Q9Y314|NOSIP_HUMAN Nitric oxide synthase-interacting protein OS=Homo sapiens GN=NOSIP PE=1 SV=1
sp|Q9Y3D9|RT23_HUMAN	8		8	>sp|Q9Y3D9|RT23_HUMAN 28S ribosomal protein S23, mitochondrial OS=Homo sapiens GN=MRPS23 PE=1 SV=2
sp|Q9Y450|HBS1L_HUMAN	8		8	>sp|Q9Y450|HBS1L_HUMAN HBS1-like protein OS=Homo sapiens GN=HBS1L PE=1 SV=1
sp|O43353-2|RIPK2_HUMAN	7		7	>sp|O43353-2|RIPK2_HUMAN Isoform 2 of Receptor-interacting serine/threonine-protein kinase 2 OS=Homo sapiens GN=RIPK2
sp|O60256|KPRB_HUMAN	7		7	>sp|O60256|KPRB_HUMAN Phosphoribosyl pyrophosphate synthase-associated protein 2 OS=Homo sapiens GN=PRPSAP2 PE=1 SV=1
sp|O60927|PP1RB_HUMAN	7	1	8	>sp|O60927|PP1RB_HUMAN Protein phosphatase 1 regulatory subunit 11 OS=Homo sapiens GN=PPP1R11 PE=1 SV=1
sp|O75175|CNOT3_HUMAN	7		7	>sp|O75175|CNOT3_HUMAN CCR4-NOT transcription complex subunit 3 OS=Homo sapiens GN=CNOT3 PE=1 SV=1
sp|O75688|PPM1B_HUMAN	7		7	>sp|O75688|PPM1B_HUMAN Protein phosphatase 1B OS=Homo sapiens GN=PPM1B PE=1 SV=1
sp|O95347|SMC2_HUMAN	7		7	>sp|O95347|SMC2_HUMAN Structural maintenance of chromosomes protein 2 OS=Homo sapiens GN=SMC2 PE=1 SV=2
sp|O95394|AGM1_HUMAN	7		7	>sp|O95394|AGM1_HUMAN Phosphoacetylglucosamine mutase OS=Homo sapiens GN=PGM3 PE=1 SV=1
sp|P04083|ANXA1_HUMAN	7		7	>sp|P04083|ANXA1_HUMAN Annexin A1 OS=Homo sapiens GN=ANXA1 PE=1 SV=2
sp|P08397-2|HEM3_HUMAN	7		7	>sp|P08397-2|HEM3_HUMAN Isoform 2 of Porphobilinogen deaminase OS=Homo sapiens GN=HMBS
sp|P11274|BCR_HUMAN	7		7	>sp|P11274|BCR_HUMAN Breakpoint cluster region protein OS=Homo sapiens GN=BCR PE=1 SV=2
sp|P14868|SYDC_HUMAN	7		7	>sp|P14868|SYDC_HUMAN Aspartate--tRNA ligase, cytoplasmic OS=Homo sapiens GN=DARS PE=1 SV=2
sp|P17706-2|PTN2_HUMAN	7		7	>sp|P17706-2|PTN2_HUMAN Isoform 2 of Tyrosine-protein phosphatase non-receptor type 2 OS=Homo sapiens GN=PTPN2
sp|P17812|PYRG1_HUMAN	7		7	>sp|P17812|PYRG1_HUMAN CTP synthase 1 OS=Homo sapiens GN=CTPS1 PE=1 SV=2
sp|P19838|NFKB1_HUMAN	7		7	>sp|P19838|NFKB1_HUMAN Nuclear factor NF-kappa-B p105 subunit OS=Homo sapiens GN=NFKB1 PE=1 SV=2
sp|P20674|COX5A_HUMAN	7	5	12	>sp|P20674|COX5A_HUMAN Cytochrome c oxidase subunit 5A, mitochondrial OS=Homo sapiens GN=COX5A PE=1 SV=2
sp|P23258|TBG1_HUMAN	7	3	10	>sp|P23258|TBG1_HUMAN Tubulin gamma-1 chain OS=Homo sapiens GN=TUBG1 PE=1 SV=2
sp|P25490|TYY1_HUMAN	7		7	>sp|P25490|TYY1_HUMAN Transcriptional repressor protein YY1 OS=Homo sapiens GN=YY1 PE=1 SV=2
sp|P31946-2|1433B_HUMAN	7	2	9	>sp|P31946-2|1433B_HUMAN Isoform Short of 14-3-3 protein beta/alpha OS=Homo sapiens GN=YWHAB
sp|P35658-2|NU214_HUMAN	7	2	9	>sp|P35658-2|NU214_HUMAN Isoform 2 of Nuclear pore complex protein Nup214 OS=Homo sapiens GN=NUP214
sp|P38919|IF4A3_HUMAN	7		7	>sp|P38919|IF4A3_HUMAN Eukaryotic initiation factor 4A-III OS=Homo sapiens GN=EIF4A3 PE=1 SV=4
sp|P49792|RBP2_HUMAN	7	3	10	>sp|P49792|RBP2_HUMAN E3 SUMO-protein ligase RanBP2 OS=Homo sapiens GN=RANBP2 PE=1 SV=2
sp|P52209-2|6PGD_HUMAN	7		7	>sp|P52209-2|6PGD_HUMAN Isoform 2 of 6-phosphogluconate dehydrogenase, decarboxylating OS=Homo sapiens GN=PGD
sp|P52594-2|AGFG1_HUMAN	7	1	8	>sp|P52594-2|AGFG1_HUMAN Isoform 2 of Arf-GAP domain and FG repeat-containing protein 1 OS=Homo sapiens GN=AGFG1
sp|P52655|TF2AA_HUMAN	7		7	>sp|P52655|TF2AA_HUMAN Transcription initiation factor IIA subunit 1 OS=Homo sapiens GN=GTF2A1 PE=1 SV=1
sp|P52735-3|VAV2_HUMAN	7		7	>sp|P52735-3|VAV2_HUMAN Isoform 3 of Guanine nucleotide exchange factor VAV2 OS=Homo sapiens GN=VAV2
sp|P53634|CATC_HUMAN	7	3	10	>sp|P53634|CATC_HUMAN Dipeptidyl peptidase 1 OS=Homo sapiens GN=CTSC PE=1 SV=2
sp|P54278|PMS2_HUMAN	7		7	>sp|P54278|PMS2_HUMAN Mismatch repair endonuclease PMS2 OS=Homo sapiens GN=PMS2 PE=1 SV=2
sp|P61289|PSME3_HUMAN	7		7	>sp|P61289|PSME3_HUMAN Proteasome activator complex subunit 3 OS=Homo sapiens GN=PSME3 PE=1 SV=1
sp|P62140|PP1B_HUMAN	7	7	14	>sp|P62140|PP1B_HUMAN Serine/threonine-protein phosphatase PP1-beta catalytic subunit OS=Homo sapiens GN=PPP1CB PE=1 SV=3
sp|P63104|1433Z_HUMAN	7	2	9	>sp|P63104|1433Z_HUMAN 14-3-3 protein zeta/delta OS=Homo sapiens GN=YWHAZ PE=1 SV=1
sp|Q02252-2|MMSA_HUMAN	7		7	>sp|Q02252-2|MMSA_HUMAN Isoform 2 of Methylmalonate-semialdehyde dehydrogenase [acylating], mitochondrial OS=Homo sapiens GN=ALDH6A1
sp|Q05397-7|FAK1_HUMAN	7		7	>sp|Q05397-7|FAK1_HUMAN Isoform 7 of Focal adhesion kinase 1 OS=Homo sapiens GN=PTK2
sp|Q06203|PUR1_HUMAN	7		7	>sp|Q06203|PUR1_HUMAN Amidophosphoribosyltransferase OS=Homo sapiens GN=PPAT PE=1 SV=1
sp|Q12965|MYO1E_HUMAN	7		7	>sp|Q12965|MYO1E_HUMAN Unconventional myosin-Ie OS=Homo sapiens GN=MYO1E PE=1 SV=2
sp|Q13151|ROA0_HUMAN	7		7	>sp|Q13151|ROA0_HUMAN Heterogeneous nuclear ribonucleoprotein A0 OS=Homo sapiens GN=HNRNPA0 PE=1 SV=1
sp|Q13310-2|PABP4_HUMAN	7		7	>sp|Q13310-2|PABP4_HUMAN Isoform 2 of Polyadenylate-binding protein 4 OS=Homo sapiens GN=PABPC4
sp|Q13613-2|MTMR1_HUMAN	7		7	>sp|Q13613-2|MTMR1_HUMAN Isoform 1A of Myotubularin-related protein 1 OS=Homo sapiens GN=MTMR1
sp|Q13614|MTMR2_HUMAN	7		7	>sp|Q13614|MTMR2_HUMAN Myotubularin-related protein 2 OS=Homo sapiens GN=MTMR2 PE=1 SV=4
sp|Q14008-2|CKAP5_HUMAN	7		7	>sp|Q14008-2|CKAP5_HUMAN Isoform 2 of Cytoskeleton-associated protein 5 OS=Homo sapiens GN=CKAP5
sp|Q14677-2|EPN4_HUMAN	7	5	12	>sp|Q14677-2|EPN4_HUMAN Isoform 2 of Clathrin interactor 1 OS=Homo sapiens GN=CLINT1
sp|Q15032-2|R3HD1_HUMAN	7		7	>sp|Q15032-2|R3HD1_HUMAN Isoform 2 of R3H domain-containing protein 1 OS=Homo sapiens GN=R3HDM1
sp|Q15648|MED1_HUMAN	7		7	>sp|Q15648|MED1_HUMAN Mediator of RNA polymerase II transcription subunit 1 OS=Homo sapiens GN=MED1 PE=1 SV=4
sp|Q3MHD2|LSM12_HUMAN	7		7	>sp|Q3MHD2|LSM12_HUMAN Protein LSM12 homolog OS=Homo sapiens GN=LSM12 PE=1 SV=2
sp|Q5EBL4|RIPL1_HUMAN	7		7	>sp|Q5EBL4|RIPL1_HUMAN RILP-like protein 1 OS=Homo sapiens GN=RILPL1 PE=1 SV=1
sp|Q5T0N5-3|FBP1L_HUMAN	7		7	>sp|Q5T0N5-3|FBP1L_HUMAN Isoform 3 of Formin-binding protein 1-like OS=Homo sapiens GN=FNBP1L
sp|Q5TDH0-2|DDI2_HUMAN	7		7	>sp|Q5TDH0-2|DDI2_HUMAN Isoform 2 of Protein DDI1 homolog 2 OS=Homo sapiens GN=DDI2
sp|Q68E01-2|INT3_HUMAN	7		7	>sp|Q68E01-2|INT3_HUMAN Isoform 2 of Integrator complex subunit 3 OS=Homo sapiens GN=INTS3
sp|Q6Y7W6-4|PERQ2_HUMAN	7	10	17	>sp|Q6Y7W6-4|PERQ2_HUMAN Isoform 3 of PERQ amino acid-rich with GYF domain-containing protein 2 OS=Homo sapiens GN=GIGYF2
sp|Q7KZF4|SND1_HUMAN	7		7	>sp|Q7KZF4|SND1_HUMAN Staphylococcal nuclease domain-containing protein 1 OS=Homo sapiens GN=SND1 PE=1 SV=1
sp|Q7L592|NDUF7_HUMAN	7		7	>sp|Q7L592|NDUF7_HUMAN NADH dehydrogenase [ubiquinone] complex I, assembly factor 7 OS=Homo sapiens GN=NDUFAF7 PE=1 SV=1
sp|Q7L8L6|FAKD5_HUMAN	7		7	>sp|Q7L8L6|FAKD5_HUMAN FAST kinase domain-containing protein 5 OS=Homo sapiens GN=FASTKD5 PE=1 SV=1
sp|Q86UU0-4|BCL9L_HUMAN	7		7	>sp|Q86UU0-4|BCL9L_HUMAN Isoform 4 of B-cell CLL/lymphoma 9-like protein OS=Homo sapiens GN=BCL9L
sp|Q8IVL5|P3H2_HUMAN	7		7	>sp|Q8IVL5|P3H2_HUMAN Prolyl 3-hydroxylase 2 OS=Homo sapiens GN=P3H2 PE=1 SV=1
sp|Q8IW45-4|NNRD_HUMAN	7		7	>sp|Q8IW45-4|NNRD_HUMAN Isoform 4 of ATP-dependent (S)-NAD(P)H-hydrate dehydratase OS=Homo sapiens GN=CARKD
sp|Q8IYB8|SUV3_HUMAN	7		7	>sp|Q8IYB8|SUV3_HUMAN ATP-dependent RNA helicase SUPV3L1, mitochondrial OS=Homo sapiens GN=SUPV3L1 PE=1 SV=1
sp|Q8NC51-4|PAIRB_HUMAN	7	1	8	>sp|Q8NC51-4|PAIRB_HUMAN Isoform 4 of Plasminogen activator inhibitor 1 RNA-binding protein OS=Homo sapiens GN=SERBP1
sp|Q8NFV4|ABHDB_HUMAN	7		7	>sp|Q8NFV4|ABHDB_HUMAN Protein ABHD11 OS=Homo sapiens GN=ABHD11 PE=1 SV=1
sp|Q8TCD5|NT5C_HUMAN	7		7	>sp|Q8TCD5|NT5C_HUMAN 5(3)-deoxyribonucleotidase, cytosolic type OS=Homo sapiens GN=NT5C PE=1 SV=2
sp|Q92879-2|CELF1_HUMAN	7		7	>sp|Q92879-2|CELF1_HUMAN Isoform 2 of CUGBP Elav-like family member 1 OS=Homo sapiens GN=CELF1
sp|Q96GD0|PLPP_HUMAN	7		7	>sp|Q96GD0|PLPP_HUMAN Pyridoxal phosphate phosphatase OS=Homo sapiens GN=PDXP PE=1 SV=2
sp|Q96II8-3|LRCH3_HUMAN	7		7	>sp|Q96II8-3|LRCH3_HUMAN Isoform 3 of Leucine-rich repeat and calponin homology domain-containing protein 3 OS=Homo sapiens GN=LRCH3
sp|Q96SY0-4|VWA9_HUMAN	7		7	>sp|Q96SY0-4|VWA9_HUMAN Isoform 4 of von Willebrand factor A domain-containing protein 9 OS=Homo sapiens GN=VWA9
sp|Q9BRK5|CAB45_HUMAN	7		7	>sp|Q9BRK5|CAB45_HUMAN 45 kDa calcium-binding protein OS=Homo sapiens GN=SDF4 PE=1 SV=1
sp|Q9BTE3-2|MCMBP_HUMAN	7		7	>sp|Q9BTE3-2|MCMBP_HUMAN Isoform 2 of Mini-chromosome maintenance complex-binding protein OS=Homo sapiens GN=MCMBP
sp|Q9BVC5|ASHWN_HUMAN	7		7	>sp|Q9BVC5|ASHWN_HUMAN Ashwin OS=Homo sapiens GN=C2orf49 PE=1 SV=1
sp|Q9BXB4|OSB11_HUMAN	7		7	>sp|Q9BXB4|OSB11_HUMAN Oxysterol-binding protein-related protein 11 OS=Homo sapiens GN=OSBPL11 PE=1 SV=2
sp|Q9HCN8|SDF2L_HUMAN	7		7	>sp|Q9HCN8|SDF2L_HUMAN Stromal cell-derived factor 2-like protein 1 OS=Homo sapiens GN=SDF2L1 PE=1 SV=2
sp|Q9NP97|DLRB1_HUMAN	7		7	>sp|Q9NP97|DLRB1_HUMAN Dynein light chain roadblock-type 1 OS=Homo sapiens GN=DYNLRB1 PE=1 SV=3
sp|Q9NQ29-2|LUC7L_HUMAN	7		7	>sp|Q9NQ29-2|LUC7L_HUMAN Isoform 2 of Putative RNA-binding protein Luc7-like 1 OS=Homo sapiens GN=LUC7L
sp|Q9UBS4|DJB11_HUMAN	7		7	>sp|Q9UBS4|DJB11_HUMAN DnaJ homolog subfamily B member 11 OS=Homo sapiens GN=DNAJB11 PE=1 SV=1
sp|Q9UHX1-4|PUF60_HUMAN	7		7	>sp|Q9UHX1-4|PUF60_HUMAN Isoform 4 of Poly(U)-binding-splicing factor PUF60 OS=Homo sapiens GN=PUF60
sp|Q9ULC4-2|MCTS1_HUMAN	7		7	>sp|Q9ULC4-2|MCTS1_HUMAN Isoform 2 of Malignant T-cell-amplified sequence 1 OS=Homo sapiens GN=MCTS1
sp|Q9UPQ9-1|TNR6B_HUMAN	7	16	23	>sp|Q9UPQ9-1|TNR6B_HUMAN Isoform 2 of Trinucleotide repeat-containing gene 6B protein OS=Homo sapiens GN=TNRC6B
sp|Q9UPT8|ZC3H4_HUMAN	7		7	>sp|Q9UPT8|ZC3H4_HUMAN Zinc finger CCCH domain-containing protein 4 OS=Homo sapiens GN=ZC3H4 PE=1 SV=3
sp|Q9UQR0|SCML2_HUMAN	7		7	>sp|Q9UQR0|SCML2_HUMAN Sex comb on midleg-like protein 2 OS=Homo sapiens GN=SCML2 PE=1 SV=1
sp|Q9Y3X0|CCDC9_HUMAN	7		7	>sp|Q9Y3X0|CCDC9_HUMAN Coiled-coil domain-containing protein 9 OS=Homo sapiens GN=CCDC9 PE=1 SV=1
sp|Q9Y6Q9-2|NCOA3_HUMAN	7		7	>sp|Q9Y6Q9-2|NCOA3_HUMAN Isoform 2 of Nuclear receptor coactivator 3 OS=Homo sapiens GN=NCOA3
sp|Q9Y6W5|WASF2_HUMAN	7		7	>sp|Q9Y6W5|WASF2_HUMAN Wiskott-Aldrich syndrome protein family member 2 OS=Homo sapiens GN=WASF2 PE=1 SV=3
sp|A0AV96-2|RBM47_HUMAN	6		6	>sp|A0AV96-2|RBM47_HUMAN Isoform 2 of RNA-binding protein 47 OS=Homo sapiens GN=RBM47
sp|A8MXV4|NUD19_HUMAN	6		6	>sp|A8MXV4|NUD19_HUMAN Nucleoside diphosphate-linked moiety X motif 19 OS=Homo sapiens GN=NUDT19 PE=1 SV=1
sp|O00625|PIR_HUMAN	6		6	>sp|O00625|PIR_HUMAN Pirin OS=Homo sapiens GN=PIR PE=1 SV=1
sp|O60930|RNH1_HUMAN	6		6	>sp|O60930|RNH1_HUMAN Ribonuclease H1 OS=Homo sapiens GN=RNASEH1 PE=1 SV=2
sp|O75449|KTNA1_HUMAN	6		6	>sp|O75449|KTNA1_HUMAN Katanin p60 ATPase-containing subunit A1 OS=Homo sapiens GN=KATNA1 PE=1 SV=1
sp|O75528-2|TADA3_HUMAN	6	2	8	>sp|O75528-2|TADA3_HUMAN Isoform 2 of Transcriptional adapter 3 OS=Homo sapiens GN=TADA3
sp|O75616|ERAL1_HUMAN	6		6	>sp|O75616|ERAL1_HUMAN GTPase Era, mitochondrial OS=Homo sapiens GN=ERAL1 PE=1 SV=2
sp|O75674-2|TM1L1_HUMAN	6		6	>sp|O75674-2|TM1L1_HUMAN Isoform 2 of TOM1-like protein 1 OS=Homo sapiens GN=TOM1L1
sp|O95149|SPN1_HUMAN	6		6	>sp|O95149|SPN1_HUMAN Snurportin-1 OS=Homo sapiens GN=SNUPN PE=1 SV=1
sp|O95363|SYFM_HUMAN	6		6	>sp|O95363|SYFM_HUMAN Phenylalanine--tRNA ligase, mitochondrial OS=Homo sapiens GN=FARS2 PE=1 SV=1
sp|O95376|ARI2_HUMAN	6		6	>sp|O95376|ARI2_HUMAN E3 ubiquitin-protein ligase ARIH2 OS=Homo sapiens GN=ARIH2 PE=1 SV=1
sp|O95628-8|CNOT4_HUMAN	6	1	7	>sp|O95628-8|CNOT4_HUMAN Isoform 8 of CCR4-NOT transcription complex subunit 4 OS=Homo sapiens GN=CNOT4
sp|O95758-1|PTBP3_HUMAN	6		6	>sp|O95758-1|PTBP3_HUMAN Isoform 1 of Polypyrimidine tract-binding protein 3 OS=Homo sapiens GN=PTBP3
sp|P09012|SNRPA_HUMAN	6		6	>sp|P09012|SNRPA_HUMAN U1 small nuclear ribonucleoprotein A OS=Homo sapiens GN=SNRPA PE=1 SV=3
sp|P11182|ODB2_HUMAN	6		6	>sp|P11182|ODB2_HUMAN Lipoamide acyltransferase component of branched-chain alpha-keto acid dehydrogenase complex, mitochondrial OS=Homo sapiens GN=DBT PE=1 SV=3
sp|P19784|CSK22_HUMAN	6		6	>sp|P19784|CSK22_HUMAN Casein kinase II subunit alpha OS=Homo sapiens GN=CSNK2A2 PE=1 SV=1
sp|P20618|PSB1_HUMAN	6	1	7	>sp|P20618|PSB1_HUMAN Proteasome subunit beta type-1 OS=Homo sapiens GN=PSMB1 PE=1 SV=2
sp|P24941-2|CDK2_HUMAN	6		6	>sp|P24941-2|CDK2_HUMAN Isoform 2 of Cyclin-dependent kinase 2 OS=Homo sapiens GN=CDK2
sp|P25440|BRD2_HUMAN	6		6	>sp|P25440|BRD2_HUMAN Bromodomain-containing protein 2 OS=Homo sapiens GN=BRD2 PE=1 SV=2
sp|P31948-3|STIP1_HUMAN	6		6	>sp|P31948-3|STIP1_HUMAN Isoform 3 of Stress-induced-phosphoprotein 1 OS=Homo sapiens GN=STIP1
sp|P33552|CKS2_HUMAN	6		6	>sp|P33552|CKS2_HUMAN Cyclin-dependent kinases regulatory subunit 2 OS=Homo sapiens GN=CKS2 PE=1 SV=1
sp|P41743|KPCI_HUMAN	6		6	>sp|P41743|KPCI_HUMAN Protein kinase C iota type OS=Homo sapiens GN=PRKCI PE=1 SV=2
sp|P42285|SK2L2_HUMAN	6		6	>sp|P42285|SK2L2_HUMAN Superkiller viralicidic activity 2-like 2 OS=Homo sapiens GN=SKIV2L2 PE=1 SV=3
sp|P48634-4|PRC2A_HUMAN	6	1	7	>sp|P48634-4|PRC2A_HUMAN Isoform 4 of Protein PRRC2A OS=Homo sapiens GN=PRRC2A
sp|P49790-2|NU153_HUMAN	6		6	>sp|P49790-2|NU153_HUMAN Isoform 2 of Nuclear pore complex protein Nup153 OS=Homo sapiens GN=NUP153
sp|P52747-2|ZN143_HUMAN	6		6	>sp|P52747-2|ZN143_HUMAN Isoform 2 of Zinc finger protein 143 OS=Homo sapiens GN=ZNF143
sp|P52815|RM12_HUMAN	6		6	>sp|P52815|RM12_HUMAN 39S ribosomal protein L12, mitochondrial OS=Homo sapiens GN=MRPL12 PE=1 SV=2
sp|P53367|ARFP1_HUMAN	6		6	>sp|P53367|ARFP1_HUMAN Arfaptin-1 OS=Homo sapiens GN=ARFIP1 PE=1 SV=2
sp|P60520|GBRL2_HUMAN	6		6	>sp|P60520|GBRL2_HUMAN Gamma-aminobutyric acid receptor-associated protein-like 2 OS=Homo sapiens GN=GABARAPL2 PE=1 SV=1
sp|P62258|1433E_HUMAN	6	4	10	>sp|P62258|1433E_HUMAN 14-3-3 protein epsilon OS=Homo sapiens GN=YWHAE PE=1 SV=1
sp|Q07666|KHDR1_HUMAN	6	4	10	>sp|Q07666|KHDR1_HUMAN KH domain-containing, RNA-binding, signal transduction-associated protein 1 OS=Homo sapiens GN=KHDRBS1 PE=1 SV=1
sp|Q12834|CDC20_HUMAN	6	3	9	>sp|Q12834|CDC20_HUMAN Cell division cycle protein 20 homolog OS=Homo sapiens GN=CDC20 PE=1 SV=2
sp|Q12996|CSTF3_HUMAN	6		6	>sp|Q12996|CSTF3_HUMAN Cleavage stimulation factor subunit 3 OS=Homo sapiens GN=CSTF3 PE=1 SV=1
sp|Q13416|ORC2_HUMAN	6		6	>sp|Q13416|ORC2_HUMAN Origin recognition complex subunit 2 OS=Homo sapiens GN=ORC2 PE=1 SV=2
sp|Q13425|SNTB2_HUMAN	6		6	>sp|Q13425|SNTB2_HUMAN Beta-2-syntrophin OS=Homo sapiens GN=SNTB2 PE=1 SV=1
sp|Q13496|MTM1_HUMAN	6		6	>sp|Q13496|MTM1_HUMAN Myotubularin OS=Homo sapiens GN=MTM1 PE=1 SV=2
sp|Q14151|SAFB2_HUMAN	6		6	>sp|Q14151|SAFB2_HUMAN Scaffold attachment factor B2 OS=Homo sapiens GN=SAFB2 PE=1 SV=1
sp|Q14160|SCRIB_HUMAN	6	4	10	>sp|Q14160|SCRIB_HUMAN Protein scribble homolog OS=Homo sapiens GN=SCRIB PE=1 SV=4
sp|Q15003|CND2_HUMAN	6	1	7	>sp|Q15003|CND2_HUMAN Condensin complex subunit 2 OS=Homo sapiens GN=NCAPH PE=1 SV=3
sp|Q15287|RNPS1_HUMAN	6		6	>sp|Q15287|RNPS1_HUMAN RNA-binding protein with serine-rich domain 1 OS=Homo sapiens GN=RNPS1 PE=1 SV=1
sp|Q15691|MARE1_HUMAN	6		6	>sp|Q15691|MARE1_HUMAN Microtubule-associated protein RP/EB family member 1 OS=Homo sapiens GN=MAPRE1 PE=1 SV=3
sp|Q2TBE0|C19L2_HUMAN	6		6	>sp|Q2TBE0|C19L2_HUMAN CWF19-like protein 2 OS=Homo sapiens GN=CWF19L2 PE=1 SV=4
sp|Q5JRX3|PREP_HUMAN	6		6	>sp|Q5JRX3|PREP_HUMAN Presequence protease, mitochondrial OS=Homo sapiens GN=PITRM1 PE=1 SV=3
sp|Q5ST30|SYVM_HUMAN	6		6	>sp|Q5ST30|SYVM_HUMAN Valine--tRNA ligase, mitochondrial OS=Homo sapiens GN=VARS2 PE=1 SV=2
sp|Q6P1J9|CDC73_HUMAN	6		6	>sp|Q6P1J9|CDC73_HUMAN Parafibromin OS=Homo sapiens GN=CDC73 PE=1 SV=1
sp|Q6PD62|CTR9_HUMAN	6		6	>sp|Q6PD62|CTR9_HUMAN RNA polymerase-associated protein CTR9 homolog OS=Homo sapiens GN=CTR9 PE=1 SV=1
sp|Q6UVJ0|SAS6_HUMAN	6		6	>sp|Q6UVJ0|SAS6_HUMAN Spindle assembly abnormal protein 6 homolog OS=Homo sapiens GN=SASS6 PE=1 SV=1
sp|Q7L576|CYFP1_HUMAN	6		6	>sp|Q7L576|CYFP1_HUMAN Cytoplasmic FMR1-interacting protein 1 OS=Homo sapiens GN=CYFIP1 PE=1 SV=1
sp|Q7Z7C8|TAF8_HUMAN	6		6	>sp|Q7Z7C8|TAF8_HUMAN Transcription initiation factor TFIID subunit 8 OS=Homo sapiens GN=TAF8 PE=1 SV=1
sp|Q86VQ1|GLCI1_HUMAN	6		6	>sp|Q86VQ1|GLCI1_HUMAN Glucocorticoid-induced transcript 1 protein OS=Homo sapiens GN=GLCCI1 PE=1 SV=1
sp|Q86WR7|PRSR2_HUMAN	6		6	>sp|Q86WR7|PRSR2_HUMAN Proline and serine-rich protein 2 OS=Homo sapiens GN=PROSER2 PE=1 SV=2
sp|Q8IZ73|RUSD2_HUMAN	6		6	>sp|Q8IZ73|RUSD2_HUMAN RNA pseudouridylate synthase domain-containing protein 2 OS=Homo sapiens GN=RPUSD2 PE=1 SV=2
sp|Q8N4P3|MESH1_HUMAN	6		6	>sp|Q8N4P3|MESH1_HUMAN Guanosine-3,5-bis(diphosphate) 3-pyrophosphohydrolase MESH1 OS=Homo sapiens GN=HDDC3 PE=1 SV=3
sp|Q8N543|OGFD1_HUMAN	6		6	>sp|Q8N543|OGFD1_HUMAN Prolyl 3-hydroxylase OGFOD1 OS=Homo sapiens GN=OGFOD1 PE=1 SV=1
sp|Q8TF74|WIPF2_HUMAN	6		6	>sp|Q8TF74|WIPF2_HUMAN WAS/WASL-interacting protein family member 2 OS=Homo sapiens GN=WIPF2 PE=1 SV=1
sp|Q92506|DHB8_HUMAN	6		6	>sp|Q92506|DHB8_HUMAN Estradiol 17-beta-dehydrogenase 8 OS=Homo sapiens GN=HSD17B8 PE=1 SV=2
sp|Q92626|PXDN_HUMAN	6		6	>sp|Q92626|PXDN_HUMAN Peroxidasin homolog OS=Homo sapiens GN=PXDN PE=1 SV=2
sp|Q92804-2|RBP56_HUMAN	6	2	8	>sp|Q92804-2|RBP56_HUMAN Isoform Short of TATA-binding protein-associated factor 2N OS=Homo sapiens GN=TAF15
sp|Q96RN5-3|MED15_HUMAN	6	1	7	>sp|Q96RN5-3|MED15_HUMAN Isoform 3 of Mediator of RNA polymerase II transcription subunit 15 OS=Homo sapiens GN=MED15
sp|Q96SI1|KCD15_HUMAN	6		6	>sp|Q96SI1|KCD15_HUMAN BTB/POZ domain-containing protein KCTD15 OS=Homo sapiens GN=KCTD15 PE=1 SV=1
sp|Q99470|SDF2_HUMAN	6		6	>sp|Q99470|SDF2_HUMAN Stromal cell-derived factor 2 OS=Homo sapiens GN=SDF2 PE=1 SV=2
sp|Q99496|RING2_HUMAN	6		6	>sp|Q99496|RING2_HUMAN E3 ubiquitin-protein ligase RING2 OS=Homo sapiens GN=RNF2 PE=1 SV=1
sp|Q99567|NUP88_HUMAN	6	1	7	>sp|Q99567|NUP88_HUMAN Nuclear pore complex protein Nup88 OS=Homo sapiens GN=NUP88 PE=1 SV=2
sp|Q99661|KIF2C_HUMAN	6		6	>sp|Q99661|KIF2C_HUMAN Kinesin-like protein KIF2C OS=Homo sapiens GN=KIF2C PE=1 SV=2
sp|Q9BR76|COR1B_HUMAN	6		6	>sp|Q9BR76|COR1B_HUMAN Coronin-1B OS=Homo sapiens GN=CORO1B PE=1 SV=1
sp|Q9BSH5|HDHD3_HUMAN	6		6	>sp|Q9BSH5|HDHD3_HUMAN Haloacid dehalogenase-like hydrolase domain-containing protein 3 OS=Homo sapiens GN=HDHD3 PE=1 SV=1
sp|Q9BVW5|TIPIN_HUMAN	6		6	>sp|Q9BVW5|TIPIN_HUMAN TIMELESS-interacting protein OS=Homo sapiens GN=TIPIN PE=1 SV=2
sp|Q9BY77-2|PDIP3_HUMAN	6		6	>sp|Q9BY77-2|PDIP3_HUMAN Isoform 2 of Polymerase delta-interacting protein 3 OS=Homo sapiens GN=POLDIP3
sp|Q9C0J8|WDR33_HUMAN	6		6	>sp|Q9C0J8|WDR33_HUMAN pre-mRNA 3 end processing protein WDR33 OS=Homo sapiens GN=WDR33 PE=1 SV=2
sp|Q9GZN8|CT027_HUMAN	6		6	>sp|Q9GZN8|CT027_HUMAN UPF0687 protein C20orf27 OS=Homo sapiens GN=C20orf27 PE=1 SV=3
sp|Q9H2U2-3|IPYR2_HUMAN	6		6	>sp|Q9H2U2-3|IPYR2_HUMAN Isoform 3 of Inorganic pyrophosphatase 2, mitochondrial OS=Homo sapiens GN=PPA2
sp|Q9H488|OFUT1_HUMAN	6		6	>sp|Q9H488|OFUT1_HUMAN GDP-fucose protein O-fucosyltransferase 1 OS=Homo sapiens GN=POFUT1 PE=1 SV=1
sp|Q9H6S0|YTDC2_HUMAN	6		6	>sp|Q9H6S0|YTDC2_HUMAN Probable ATP-dependent RNA helicase YTHDC2 OS=Homo sapiens GN=YTHDC2 PE=1 SV=2
sp|Q9H8V3-2|ECT2_HUMAN	6		6	>sp|Q9H8V3-2|ECT2_HUMAN Isoform 2 of Protein ECT2 OS=Homo sapiens GN=ECT2
sp|Q9NPA3|M1IP1_HUMAN	6	4	10	>sp|Q9NPA3|M1IP1_HUMAN Mid1-interacting protein 1 OS=Homo sapiens GN=MID1IP1 PE=1 SV=1
sp|Q9NUP9|LIN7C_HUMAN	6		6	>sp|Q9NUP9|LIN7C_HUMAN Protein lin-7 homolog C OS=Homo sapiens GN=LIN7C PE=1 SV=1
sp|Q9NW64-2|RBM22_HUMAN	6	1	7	>sp|Q9NW64-2|RBM22_HUMAN Isoform 2 of Pre-mRNA-splicing factor RBM22 OS=Homo sapiens GN=RBM22
sp|Q9NZN8-4|CNOT2_HUMAN	6		6	>sp|Q9NZN8-4|CNOT2_HUMAN Isoform 4 of CCR4-NOT transcription complex subunit 2 OS=Homo sapiens GN=CNOT2
sp|Q9NZW5|MPP6_HUMAN	6		6	>sp|Q9NZW5|MPP6_HUMAN MAGUK p55 subfamily member 6 OS=Homo sapiens GN=MPP6 PE=1 SV=2
sp|Q9P0P0|RN181_HUMAN	6		6	>sp|Q9P0P0|RN181_HUMAN E3 ubiquitin-protein ligase RNF181 OS=Homo sapiens GN=RNF181 PE=1 SV=1
sp|Q9UFC0|LRWD1_HUMAN	6		6	>sp|Q9UFC0|LRWD1_HUMAN Leucine-rich repeat and WD repeat-containing protein 1 OS=Homo sapiens GN=LRWD1 PE=1 SV=2
sp|Q9UKJ3|GPTC8_HUMAN	6		6	>sp|Q9UKJ3|GPTC8_HUMAN G patch domain-containing protein 8 OS=Homo sapiens GN=GPATCH8 PE=1 SV=2
sp|Q9Y2X7|GIT1_HUMAN	6		6	>sp|Q9Y2X7|GIT1_HUMAN ARF GTPase-activating protein GIT1 OS=Homo sapiens GN=GIT1 PE=1 SV=2
sp|Q9Y3D0|MIP18_HUMAN	6		6	>sp|Q9Y3D0|MIP18_HUMAN Mitotic spindle-associated MMXD complex subunit MIP18 OS=Homo sapiens GN=FAM96B PE=1 SV=1
sp|Q9Y6Y8|S23IP_HUMAN	6		6	>sp|Q9Y6Y8|S23IP_HUMAN SEC23-interacting protein OS=Homo sapiens GN=SEC23IP PE=1 SV=1
sp|O00170|AIP_HUMAN	5		5	>sp|O00170|AIP_HUMAN AH receptor-interacting protein OS=Homo sapiens GN=AIP PE=1 SV=2
sp|O00231|PSD11_HUMAN	5		5	>sp|O00231|PSD11_HUMAN 26S proteasome non-ATPase regulatory subunit 11 OS=Homo sapiens GN=PSMD11 PE=1 SV=3
sp|O00401|WASL_HUMAN	5		5	>sp|O00401|WASL_HUMAN Neural Wiskott-Aldrich syndrome protein OS=Homo sapiens GN=WASL PE=1 SV=2
sp|O00629|IMA3_HUMAN	5		5	>sp|O00629|IMA3_HUMAN Importin subunit alpha-3 OS=Homo sapiens GN=KPNA4 PE=1 SV=1
sp|O14745|NHRF1_HUMAN	5		5	>sp|O14745|NHRF1_HUMAN Na(+)/H(+) exchange regulatory cofactor NHE-RF1 OS=Homo sapiens GN=SLC9A3R1 PE=1 SV=4
sp|O14874-2|BCKD_HUMAN	5		5	>sp|O14874-2|BCKD_HUMAN Isoform 2 of [3-methyl-2-oxobutanoate dehydrogenase [lipoamide]] kinase, mitochondrial OS=Homo sapiens GN=BCKDK
sp|O15116|LSM1_HUMAN	5	1	6	>sp|O15116|LSM1_HUMAN U6 snRNA-associated Sm-like protein LSm1 OS=Homo sapiens GN=LSM1 PE=1 SV=1
sp|O15357|SHIP2_HUMAN	5		5	>sp|O15357|SHIP2_HUMAN Phosphatidylinositol 3,4,5-trisphosphate 5-phosphatase 2 OS=Homo sapiens GN=INPPL1 PE=1 SV=2
sp|O43318-2|M3K7_HUMAN	5		5	>sp|O43318-2|M3K7_HUMAN Isoform 1A of Mitogen-activated protein kinase kinase kinase 7 OS=Homo sapiens GN=MAP3K7
sp|O43896|KIF1C_HUMAN	5		5	>sp|O43896|KIF1C_HUMAN Kinesin-like protein KIF1C OS=Homo sapiens GN=KIF1C PE=1 SV=3
sp|O60664-3|PLIN3_HUMAN	5		5	>sp|O60664-3|PLIN3_HUMAN Isoform 3 of Perilipin-3 OS=Homo sapiens GN=PLIN3
sp|O60907-2|TBL1X_HUMAN	5		5	>sp|O60907-2|TBL1X_HUMAN Isoform 2 of F-box-like/WD repeat-containing protein TBL1X OS=Homo sapiens GN=TBL1X
sp|O75582|KS6A5_HUMAN	5		5	>sp|O75582|KS6A5_HUMAN Ribosomal protein S6 kinase alpha-5 OS=Homo sapiens GN=RPS6KA5 PE=1 SV=1
sp|O75718|CRTAP_HUMAN	5		5	>sp|O75718|CRTAP_HUMAN Cartilage-associated protein OS=Homo sapiens GN=CRTAP PE=1 SV=1
sp|O75815|BCAR3_HUMAN	5		5	>sp|O75815|BCAR3_HUMAN Breast cancer anti-estrogen resistance protein 3 OS=Homo sapiens GN=BCAR3 PE=1 SV=1
sp|O94842-3|TOX4_HUMAN	5		5	>sp|O94842-3|TOX4_HUMAN Isoform 3 of TOX high mobility group box family member 4 OS=Homo sapiens GN=TOX4
sp|O94903|PROSC_HUMAN	5		5	>sp|O94903|PROSC_HUMAN Proline synthase co-transcribed bacterial homolog protein OS=Homo sapiens GN=PROSC PE=1 SV=1
sp|O95235-2|KI20A_HUMAN	5	2	7	>sp|O95235-2|KI20A_HUMAN Isoform 2 of Kinesin-like protein KIF20A OS=Homo sapiens GN=KIF20A
sp|O95479|G6PE_HUMAN	5		5	>sp|O95479|G6PE_HUMAN GDH/6PGL endoplasmic bifunctional protein OS=Homo sapiens GN=H6PD PE=1 SV=2
sp|O95816|BAG2_HUMAN	5		5	>sp|O95816|BAG2_HUMAN BAG family molecular chaperone regulator 2 OS=Homo sapiens GN=BAG2 PE=1 SV=1
sp|O95819-4|M4K4_HUMAN	5		5	>sp|O95819-4|M4K4_HUMAN Isoform 4 of Mitogen-activated protein kinase kinase kinase kinase 4 OS=Homo sapiens GN=MAP4K4
sp|O95825|QORL1_HUMAN	5	1	6	>sp|O95825|QORL1_HUMAN Quinone oxidoreductase-like protein 1 OS=Homo sapiens GN=CRYZL1 PE=1 SV=2
sp|O95985-3|TOP3B_HUMAN	5		5	>sp|O95985-3|TOP3B_HUMAN Isoform 3 of DNA topoisomerase 3-beta-1 OS=Homo sapiens GN=TOP3B
sp|P06748-2|NPM_HUMAN	5	3	8	>sp|P06748-2|NPM_HUMAN Isoform 2 of Nucleophosmin OS=Homo sapiens GN=NPM1
sp|P09429|HMGB1_HUMAN	5		5	>sp|P09429|HMGB1_HUMAN High mobility group protein B1 OS=Homo sapiens GN=HMGB1 PE=1 SV=3
sp|P10909-4|CLUS_HUMAN	5		5	>sp|P10909-4|CLUS_HUMAN Isoform 4 of Clusterin OS=Homo sapiens GN=CLU
sp|P12268|IMDH2_HUMAN	5		5	>sp|P12268|IMDH2_HUMAN Inosine-5-monophosphate dehydrogenase 2 OS=Homo sapiens GN=IMPDH2 PE=1 SV=2
sp|P14678-2|RSMB_HUMAN	5		5	>sp|P14678-2|RSMB_HUMAN Isoform SM-B of Small nuclear ribonucleoprotein-associated proteins B and B OS=Homo sapiens GN=SNRPB
sp|P20810-9|ICAL_HUMAN	5		5	>sp|P20810-9|ICAL_HUMAN Isoform 9 of Calpastatin OS=Homo sapiens GN=CAST
sp|P40692-3|MLH1_HUMAN	5		5	>sp|P40692-3|MLH1_HUMAN Isoform 3 of DNA mismatch repair protein Mlh1 OS=Homo sapiens GN=MLH1
sp|P42684-7|ABL2_HUMAN	5		5	>sp|P42684-7|ABL2_HUMAN Isoform 7 of Abelson tyrosine-protein kinase 2 OS=Homo sapiens GN=ABL2
sp|P43155-2|CACP_HUMAN	5		5	>sp|P43155-2|CACP_HUMAN Isoform 2 of Carnitine O-acetyltransferase OS=Homo sapiens GN=CRAT
sp|P46199|IF2M_HUMAN	5		5	>sp|P46199|IF2M_HUMAN Translation initiation factor IF-2, mitochondrial OS=Homo sapiens GN=MTIF2 PE=1 SV=2
sp|P49757-4|NUMB_HUMAN	5		5	>sp|P49757-4|NUMB_HUMAN Isoform 4 of Protein numb homolog OS=Homo sapiens GN=NUMB
sp|P49757-8|NUMB_HUMAN	5		5	>sp|P49757-8|NUMB_HUMAN Isoform 8 of Protein numb homolog OS=Homo sapiens GN=NUMB
sp|P49902-2|5NTC_HUMAN	5		5	>sp|P49902-2|5NTC_HUMAN Isoform 2 of Cytosolic purine 5-nucleotidase OS=Homo sapiens GN=NT5C2
sp|P51617-2|IRAK1_HUMAN	5		5	>sp|P51617-2|IRAK1_HUMAN Isoform 2 of Interleukin-1 receptor-associated kinase 1 OS=Homo sapiens GN=IRAK1
sp|P52732|KIF11_HUMAN	5		5	>sp|P52732|KIF11_HUMAN Kinesin-like protein KIF11 OS=Homo sapiens GN=KIF11 PE=1 SV=2
sp|P54259|ATN1_HUMAN	5		5	>sp|P54259|ATN1_HUMAN Atrophin-1 OS=Homo sapiens GN=ATN1 PE=1 SV=3
sp|P55084-2|ECHB_HUMAN	5		5	>sp|P55084-2|ECHB_HUMAN Isoform 2 of Trifunctional enzyme subunit beta, mitochondrial OS=Homo sapiens GN=HADHB
sp|P55209-2|NP1L1_HUMAN	5		5	>sp|P55209-2|NP1L1_HUMAN Isoform 2 of Nucleosome assembly protein 1-like 1 OS=Homo sapiens GN=NAP1L1
sp|P56181-2|NDUV3_HUMAN	5		5	>sp|P56181-2|NDUV3_HUMAN Isoform 2 of NADH dehydrogenase [ubiquinone] flavoprotein 3, mitochondrial OS=Homo sapiens GN=NDUFV3
sp|P56945-4|BCAR1_HUMAN	5		5	>sp|P56945-4|BCAR1_HUMAN Isoform 4 of Breast cancer anti-estrogen resistance protein 1 OS=Homo sapiens GN=BCAR1
sp|P60842|IF4A1_HUMAN	5		5	>sp|P60842|IF4A1_HUMAN Eukaryotic initiation factor 4A-I OS=Homo sapiens GN=EIF4A1 PE=1 SV=1
sp|P61964|WDR5_HUMAN	5	1	6	>sp|P61964|WDR5_HUMAN WD repeat-containing protein 5 OS=Homo sapiens GN=WDR5 PE=1 SV=1
sp|P78356|PI42B_HUMAN	5		5	>sp|P78356|PI42B_HUMAN Phosphatidylinositol 5-phosphate 4-kinase type-2 beta OS=Homo sapiens GN=PIP4K2B PE=1 SV=1
sp|P84022|SMAD3_HUMAN	5		5	>sp|P84022|SMAD3_HUMAN Mothers against decapentaplegic homolog 3 OS=Homo sapiens GN=SMAD3 PE=1 SV=1
sp|P98179|RBM3_HUMAN	5	3	8	>sp|P98179|RBM3_HUMAN RNA-binding protein 3 OS=Homo sapiens GN=RBM3 PE=1 SV=1
sp|Q06210-2|GFPT1_HUMAN	5		5	>sp|Q06210-2|GFPT1_HUMAN Isoform 2 of Glutamine--fructose-6-phosphate aminotransferase [isomerizing] 1 OS=Homo sapiens GN=GFPT1
sp|Q12972|PP1R8_HUMAN	5		5	>sp|Q12972|PP1R8_HUMAN Nuclear inhibitor of protein phosphatase 1 OS=Homo sapiens GN=PPP1R8 PE=1 SV=2
sp|Q13177|PAK2_HUMAN	5		5	>sp|Q13177|PAK2_HUMAN Serine/threonine-protein kinase PAK 2 OS=Homo sapiens GN=PAK2 PE=1 SV=3
sp|Q13825|AUHM_HUMAN	5		5	>sp|Q13825|AUHM_HUMAN Methylglutaconyl-CoA hydratase, mitochondrial OS=Homo sapiens GN=AUH PE=1 SV=1
sp|Q13838|DX39B_HUMAN	5		5	>sp|Q13838|DX39B_HUMAN Spliceosome RNA helicase DDX39B OS=Homo sapiens GN=DDX39B PE=1 SV=1
sp|Q14155-1|ARHG7_HUMAN	5		5	>sp|Q14155-1|ARHG7_HUMAN Isoform 1 of Rho guanine nucleotide exchange factor 7 OS=Homo sapiens GN=ARHGEF7
sp|Q14558|KPRA_HUMAN	5		5	>sp|Q14558|KPRA_HUMAN Phosphoribosyl pyrophosphate synthase-associated protein 1 OS=Homo sapiens GN=PRPSAP1 PE=1 SV=2
sp|Q15007|FL2D_HUMAN	5		5	>sp|Q15007|FL2D_HUMAN Pre-mRNA-splicing regulator WTAP OS=Homo sapiens GN=WTAP PE=1 SV=2
sp|Q15029-2|U5S1_HUMAN	5		5	>sp|Q15029-2|U5S1_HUMAN Isoform 2 of 116 kDa U5 small nuclear ribonucleoprotein component OS=Homo sapiens GN=EFTUD2
sp|Q15046|SYK_HUMAN	5		5	>sp|Q15046|SYK_HUMAN Lysine--tRNA ligase OS=Homo sapiens GN=KARS PE=1 SV=3
sp|Q15208|STK38_HUMAN	5		5	>sp|Q15208|STK38_HUMAN Serine/threonine-protein kinase 38 OS=Homo sapiens GN=STK38 PE=1 SV=1
sp|Q15370|ELOB_HUMAN	5	5	10	>sp|Q15370|ELOB_HUMAN Transcription elongation factor B polypeptide 2 OS=Homo sapiens GN=TCEB2 PE=1 SV=1
sp|Q15398-1|DLGP5_HUMAN	5		5	>sp|Q15398-1|DLGP5_HUMAN Isoform 2 of Disks large-associated protein 5 OS=Homo sapiens GN=DLGAP5
sp|Q15811-12|ITSN1_HUMAN	5		5	>sp|Q15811-12|ITSN1_HUMAN Isoform 12 of Intersectin-1 OS=Homo sapiens GN=ITSN1
sp|Q16539-2|MK14_HUMAN	5		5	>sp|Q16539-2|MK14_HUMAN Isoform CSBP1 of Mitogen-activated protein kinase 14 OS=Homo sapiens GN=MAPK14
sp|Q16666-3|IF16_HUMAN	5		5	>sp|Q16666-3|IF16_HUMAN Isoform 3 of Gamma-interferon-inducible protein 16 OS=Homo sapiens GN=IFI16
sp|Q16718-2|NDUA5_HUMAN	5	5	10	>sp|Q16718-2|NDUA5_HUMAN Isoform 2 of NADH dehydrogenase [ubiquinone] 1 alpha subcomplex subunit 5 OS=Homo sapiens GN=NDUFA5
sp|Q5JVF3|PCID2_HUMAN	5		5	>sp|Q5JVF3|PCID2_HUMAN PCI domain-containing protein 2 OS=Homo sapiens GN=PCID2 PE=1 SV=2
sp|Q5T200-2|ZC3HD_HUMAN	5		5	>sp|Q5T200-2|ZC3HD_HUMAN Isoform 2 of Zinc finger CCCH domain-containing protein 13 OS=Homo sapiens GN=ZC3H13
sp|Q5VTL8|PR38B_HUMAN	5		5	>sp|Q5VTL8|PR38B_HUMAN Pre-mRNA-splicing factor 38B OS=Homo sapiens GN=PRPF38B PE=1 SV=1
sp|Q6PI48|SYDM_HUMAN	5		5	>sp|Q6PI48|SYDM_HUMAN Aspartate--tRNA ligase, mitochondrial OS=Homo sapiens GN=DARS2 PE=1 SV=1
sp|Q6PJ69|TRI65_HUMAN	5		5	>sp|Q6PJ69|TRI65_HUMAN Tripartite motif-containing protein 65 OS=Homo sapiens GN=TRIM65 PE=1 SV=3
sp|Q70Z53-2|F10C1_HUMAN	5		5	>sp|Q70Z53-2|F10C1_HUMAN Isoform 2 of Protein FRA10AC1 OS=Homo sapiens GN=FRA10AC1
sp|Q7Z5J4-4|RAI1_HUMAN	5		5	>sp|Q7Z5J4-4|RAI1_HUMAN Isoform 4 of Retinoic acid-induced protein 1 OS=Homo sapiens GN=RAI1
sp|Q7Z5K2|WAPL_HUMAN	5	1	6	>sp|Q7Z5K2|WAPL_HUMAN Wings apart-like protein homolog OS=Homo sapiens GN=WAPL PE=1 SV=1
sp|Q7Z6M1-2|RABEK_HUMAN	5		5	>sp|Q7Z6M1-2|RABEK_HUMAN Isoform 2 of Rab9 effector protein with kelch motifs OS=Homo sapiens GN=RABEPK
sp|Q86V48-2|LUZP1_HUMAN	5		5	>sp|Q86V48-2|LUZP1_HUMAN Isoform 2 of Leucine zipper protein 1 OS=Homo sapiens GN=LUZP1
sp|Q86WA6-2|BPHL_HUMAN	5		5	>sp|Q86WA6-2|BPHL_HUMAN Isoform 2 of Valacyclovir hydrolase OS=Homo sapiens GN=BPHL
sp|Q8NCA5-2|FA98A_HUMAN	5		5	>sp|Q8NCA5-2|FA98A_HUMAN Isoform 2 of Protein FAM98A OS=Homo sapiens GN=FAM98A
sp|Q8NEM2|SHCBP_HUMAN	5		5	>sp|Q8NEM2|SHCBP_HUMAN SHC SH2 domain-binding protein 1 OS=Homo sapiens GN=SHCBP1 PE=1 SV=3
sp|Q8NHU6-2|TDRD7_HUMAN	5		5	>sp|Q8NHU6-2|TDRD7_HUMAN Isoform 2 of Tudor domain-containing protein 7 OS=Homo sapiens GN=TDRD7
sp|Q8TEU7-5|RPGF6_HUMAN	5		5	>sp|Q8TEU7-5|RPGF6_HUMAN Isoform 5 of Rap guanine nucleotide exchange factor 6 OS=Homo sapiens GN=RAPGEF6
sp|Q8WYA6|CTBL1_HUMAN	5		5	>sp|Q8WYA6|CTBL1_HUMAN Beta-catenin-like protein 1 OS=Homo sapiens GN=CTNNBL1 PE=1 SV=1
sp|Q92526-3|TCPW_HUMAN	5		5	>sp|Q92526-3|TCPW_HUMAN Isoform 3 of T-complex protein 1 subunit zeta-2 OS=Homo sapiens GN=CCT6B
sp|Q92530|PSMF1_HUMAN	5		5	>sp|Q92530|PSMF1_HUMAN Proteasome inhibitor PI31 subunit OS=Homo sapiens GN=PSMF1 PE=1 SV=2
sp|Q92625|ANS1A_HUMAN	5		5	>sp|Q92625|ANS1A_HUMAN Ankyrin repeat and SAM domain-containing protein 1A OS=Homo sapiens GN=ANKS1A PE=1 SV=4
sp|Q92769-3|HDAC2_HUMAN	5	1	6	>sp|Q92769-3|HDAC2_HUMAN Isoform 2 of Histone deacetylase 2 OS=Homo sapiens GN=HDAC2
sp|Q96AZ6|ISG20_HUMAN	5		5	>sp|Q96AZ6|ISG20_HUMAN Interferon-stimulated gene 20 kDa protein OS=Homo sapiens GN=ISG20 PE=1 SV=2
sp|Q96EN8|MOCOS_HUMAN	5		5	>sp|Q96EN8|MOCOS_HUMAN Molybdenum cofactor sulfurase OS=Homo sapiens GN=MOCOS PE=1 SV=2
sp|Q96FX7|TRM61_HUMAN	5		5	>sp|Q96FX7|TRM61_HUMAN tRNA (adenine(58)-N(1))-methyltransferase catalytic subunit TRMT61A OS=Homo sapiens GN=TRMT61A PE=1 SV=1
sp|Q96PE3-2|INP4A_HUMAN	5		5	>sp|Q96PE3-2|INP4A_HUMAN Isoform 2 of Type I inositol 3,4-bisphosphate 4-phosphatase OS=Homo sapiens GN=INPP4A
sp|Q96Q83|ALKB3_HUMAN	5	3	8	>sp|Q96Q83|ALKB3_HUMAN Alpha-ketoglutarate-dependent dioxygenase alkB homolog 3 OS=Homo sapiens GN=ALKBH3 PE=1 SV=1
sp|Q96ST3|SIN3A_HUMAN	5		5	>sp|Q96ST3|SIN3A_HUMAN Paired amphipathic helix protein Sin3a OS=Homo sapiens GN=SIN3A PE=1 SV=2
sp|Q9BQ15|SOSB1_HUMAN	5		5	>sp|Q9BQ15|SOSB1_HUMAN SOSS complex subunit B1 OS=Homo sapiens GN=NABP2 PE=1 SV=1
sp|Q9BTA9|WAC_HUMAN	5		5	>sp|Q9BTA9|WAC_HUMAN WW domain-containing adapter protein with coiled-coil OS=Homo sapiens GN=WAC PE=1 SV=3
sp|Q9BTA9-5|WAC_HUMAN	5		5	>sp|Q9BTA9-5|WAC_HUMAN Isoform 4 of WW domain-containing adapter protein with coiled-coil OS=Homo sapiens GN=WAC
sp|Q9BW92|SYTM_HUMAN	5		5	>sp|Q9BW92|SYTM_HUMAN Threonine--tRNA ligase, mitochondrial OS=Homo sapiens GN=TARS2 PE=1 SV=1
sp|Q9BYJ9|YTHD1_HUMAN	5		5	>sp|Q9BYJ9|YTHD1_HUMAN YTH domain-containing family protein 1 OS=Homo sapiens GN=YTHDF1 PE=1 SV=1
sp|Q9GZT8-2|NIF3L_HUMAN	5		5	>sp|Q9GZT8-2|NIF3L_HUMAN Isoform 2 of NIF3-like protein 1 OS=Homo sapiens GN=NIF3L1
sp|Q9H0E3|SP130_HUMAN	5		5	>sp|Q9H0E3|SP130_HUMAN Histone deacetylase complex subunit SAP130 OS=Homo sapiens GN=SAP130 PE=1 SV=1
sp|Q9H0H5|RGAP1_HUMAN	5	3	8	>sp|Q9H0H5|RGAP1_HUMAN Rac GTPase-activating protein 1 OS=Homo sapiens GN=RACGAP1 PE=1 SV=1
sp|Q9H3S7|PTN23_HUMAN	5		5	>sp|Q9H3S7|PTN23_HUMAN Tyrosine-protein phosphatase non-receptor type 23 OS=Homo sapiens GN=PTPN23 PE=1 SV=1
sp|Q9HA64|KT3K_HUMAN	5		5	>sp|Q9HA64|KT3K_HUMAN Ketosamine-3-kinase OS=Homo sapiens GN=FN3KRP PE=1 SV=2
sp|Q9HCG8|CWC22_HUMAN	5		5	>sp|Q9HCG8|CWC22_HUMAN Pre-mRNA-splicing factor CWC22 homolog OS=Homo sapiens GN=CWC22 PE=1 SV=3
sp|Q9NNW7-3|TRXR2_HUMAN	5		5	>sp|Q9NNW7-3|TRXR2_HUMAN Isoform 3 of Thioredoxin reductase 2, mitochondrial OS=Homo sapiens GN=TXNRD2
sp|Q9NNX1-3|TUFT1_HUMAN	5		5	>sp|Q9NNX1-3|TUFT1_HUMAN Isoform 3 of Tuftelin OS=Homo sapiens GN=TUFT1
sp|Q9NQW6-2|ANLN_HUMAN	5	5	10	>sp|Q9NQW6-2|ANLN_HUMAN Isoform 2 of Actin-binding protein anillin OS=Homo sapiens GN=ANLN
sp|Q9NR30-2|DDX21_HUMAN	5		5	>sp|Q9NR30-2|DDX21_HUMAN Isoform 2 of Nucleolar RNA helicase 2 OS=Homo sapiens GN=DDX21
sp|Q9NSK0|KLC4_HUMAN	5		5	>sp|Q9NSK0|KLC4_HUMAN Kinesin light chain 4 OS=Homo sapiens GN=KLC4 PE=1 SV=3
sp|Q9NT62-2|ATG3_HUMAN	5		5	>sp|Q9NT62-2|ATG3_HUMAN Isoform 2 of Ubiquitin-like-conjugating enzyme ATG3 OS=Homo sapiens GN=ATG3
sp|Q9NTJ3-2|SMC4_HUMAN	5		5	>sp|Q9NTJ3-2|SMC4_HUMAN Isoform 2 of Structural maintenance of chromosomes protein 4 OS=Homo sapiens GN=SMC4
sp|Q9NTM9|CUTC_HUMAN	5	1	6	>sp|Q9NTM9|CUTC_HUMAN Copper homeostasis protein cutC homolog OS=Homo sapiens GN=CUTC PE=1 SV=1
sp|Q9NV88-3|INT9_HUMAN	5		5	>sp|Q9NV88-3|INT9_HUMAN Isoform 3 of Integrator complex subunit 9 OS=Homo sapiens GN=INTS9
sp|Q9NY93-2|DDX56_HUMAN	5		5	>sp|Q9NY93-2|DDX56_HUMAN Isoform 2 of Probable ATP-dependent RNA helicase DDX56 OS=Homo sapiens GN=DDX56
sp|Q9NYL9|TMOD3_HUMAN	5	10	15	>sp|Q9NYL9|TMOD3_HUMAN Tropomodulin-3 OS=Homo sapiens GN=TMOD3 PE=1 SV=1
sp|Q9NYZ3|GTSE1_HUMAN	5	1	6	>sp|Q9NYZ3|GTSE1_HUMAN G2 and S phase-expressed protein 1 OS=Homo sapiens GN=GTSE1 PE=1 SV=3
sp|Q9UFN0|NPS3A_HUMAN	5		5	>sp|Q9UFN0|NPS3A_HUMAN Protein NipSnap homolog 3A OS=Homo sapiens GN=NIPSNAP3A PE=1 SV=2
sp|Q9UHB7-2|AFF4_HUMAN	5		5	>sp|Q9UHB7-2|AFF4_HUMAN Isoform 2 of AF4/FMR2 family member 4 OS=Homo sapiens GN=AFF4
sp|Q9UKK9|NUDT5_HUMAN	5		5	>sp|Q9UKK9|NUDT5_HUMAN ADP-sugar pyrophosphatase OS=Homo sapiens GN=NUDT5 PE=1 SV=1
sp|Q9UKV8-2|AGO2_HUMAN	5		5	>sp|Q9UKV8-2|AGO2_HUMAN Isoform 2 of Protein argonaute-2 OS=Homo sapiens GN=AGO2
sp|Q9UL54-2|TAOK2_HUMAN	5		5	>sp|Q9UL54-2|TAOK2_HUMAN Isoform 2 of Serine/threonine-protein kinase TAO2 OS=Homo sapiens GN=TAOK2
sp|Q9UQR1|ZN148_HUMAN	5		5	>sp|Q9UQR1|ZN148_HUMAN Zinc finger protein 148 OS=Homo sapiens GN=ZNF148 PE=1 SV=2
sp|Q9Y2B0|CNPY2_HUMAN	5		5	>sp|Q9Y2B0|CNPY2_HUMAN Protein canopy homolog 2 OS=Homo sapiens GN=CNPY2 PE=1 SV=1
sp|Q9Y2Q9|RT28_HUMAN	5	1	6	>sp|Q9Y2Q9|RT28_HUMAN 28S ribosomal protein S28, mitochondrial OS=Homo sapiens GN=MRPS28 PE=1 SV=1
sp|A6NJ78|MET15_HUMAN	4		4	>sp|A6NJ78|MET15_HUMAN Probable methyltransferase-like protein 15 OS=Homo sapiens GN=METTL15 PE=1 SV=1
sp|O00115-2|DNS2A_HUMAN	4	1	5	>sp|O00115-2|DNS2A_HUMAN Isoform 2 of Deoxyribonuclease-2-alpha OS=Homo sapiens GN=DNASE2
sp|O00116|ADAS_HUMAN	4		4	>sp|O00116|ADAS_HUMAN Alkyldihydroxyacetonephosphate synthase, peroxisomal OS=Homo sapiens GN=AGPS PE=1 SV=1
sp|O00487|PSDE_HUMAN	4	1	5	>sp|O00487|PSDE_HUMAN 26S proteasome non-ATPase regulatory subunit 14 OS=Homo sapiens GN=PSMD14 PE=1 SV=1
sp|O00506|STK25_HUMAN	4		4	>sp|O00506|STK25_HUMAN Serine/threonine-protein kinase 25 OS=Homo sapiens GN=STK25 PE=1 SV=1
sp|O00584|RNT2_HUMAN	4		4	>sp|O00584|RNT2_HUMAN Ribonuclease T2 OS=Homo sapiens GN=RNASET2 PE=1 SV=2
sp|O14734|ACOT8_HUMAN	4		4	>sp|O14734|ACOT8_HUMAN Acyl-coenzyme A thioesterase 8 OS=Homo sapiens GN=ACOT8 PE=1 SV=1
sp|O15160-2|RPAC1_HUMAN	4		4	>sp|O15160-2|RPAC1_HUMAN Isoform 2 of DNA-directed RNA polymerases I and III subunit RPAC1 OS=Homo sapiens GN=POLR1C
sp|O15226|NKRF_HUMAN	4		4	>sp|O15226|NKRF_HUMAN NF-kappa-B-repressing factor OS=Homo sapiens GN=NKRF PE=1 SV=2
sp|O43148|MCES_HUMAN	4		4	>sp|O43148|MCES_HUMAN mRNA cap guanine-N7 methyltransferase OS=Homo sapiens GN=RNMT PE=1 SV=1
sp|O43172-2|PRP4_HUMAN	4		4	>sp|O43172-2|PRP4_HUMAN Isoform 2 of U4/U6 small nuclear ribonucleoprotein Prp4 OS=Homo sapiens GN=PRPF4
sp|O43252|PAPS1_HUMAN	4		4	>sp|O43252|PAPS1_HUMAN Bifunctional 3-phosphoadenosine 5-phosphosulfate synthase 1 OS=Homo sapiens GN=PAPSS1 PE=1 SV=2
sp|O43447|PPIH_HUMAN	4		4	>sp|O43447|PPIH_HUMAN Peptidyl-prolyl cis-trans isomerase H OS=Homo sapiens GN=PPIH PE=1 SV=1
sp|O43670-3|ZN207_HUMAN	4		4	>sp|O43670-3|ZN207_HUMAN Isoform 3 of BUB3-interacting and GLEBS motif-containing protein ZNF207 OS=Homo sapiens GN=ZNF207
sp|O60504-2|VINEX_HUMAN	4		4	>sp|O60504-2|VINEX_HUMAN Isoform Beta of Vinexin OS=Homo sapiens GN=SORBS3
sp|O60826|CCD22_HUMAN	4		4	>sp|O60826|CCD22_HUMAN Coiled-coil domain-containing protein 22 OS=Homo sapiens GN=CCDC22 PE=1 SV=1
sp|O60884|DNJA2_HUMAN	4	1	5	>sp|O60884|DNJA2_HUMAN DnaJ homolog subfamily A member 2 OS=Homo sapiens GN=DNAJA2 PE=1 SV=1
sp|O75530-3|EED_HUMAN	4		4	>sp|O75530-3|EED_HUMAN Isoform 3 of Polycomb protein EED OS=Homo sapiens GN=EED
sp|O76071|CIAO1_HUMAN	4		4	>sp|O76071|CIAO1_HUMAN Probable cytosolic iron-sulfur protein assembly protein CIAO1 OS=Homo sapiens GN=CIAO1 PE=1 SV=1
sp|O94855|SC24D_HUMAN	4		4	>sp|O94855|SC24D_HUMAN Protein transport protein Sec24D OS=Homo sapiens GN=SEC24D PE=1 SV=2
sp|O95232|LC7L3_HUMAN	4		4	>sp|O95232|LC7L3_HUMAN Luc7-like protein 3 OS=Homo sapiens GN=LUC7L3 PE=1 SV=2
sp|P00492|HPRT_HUMAN	4		4	>sp|P00492|HPRT_HUMAN Hypoxanthine-guanine phosphoribosyltransferase OS=Homo sapiens GN=HPRT1 PE=1 SV=2
sp|P02794|FRIH_HUMAN	4		4	>sp|P02794|FRIH_HUMAN Ferritin heavy chain OS=Homo sapiens GN=FTH1 PE=1 SV=2
sp|P04080|CYTB_HUMAN	4		4	>sp|P04080|CYTB_HUMAN Cystatin-B OS=Homo sapiens GN=CSTB PE=1 SV=2
sp|P06744|G6PI_HUMAN	4		4	>sp|P06744|G6PI_HUMAN Glucose-6-phosphate isomerase OS=Homo sapiens GN=GPI PE=1 SV=4
sp|P07910-2|HNRPC_HUMAN	4	3	7	>sp|P07910-2|HNRPC_HUMAN Isoform C1 of Heterogeneous nuclear ribonucleoproteins C1/C2 OS=Homo sapiens GN=HNRNPC
sp|P08651-4|NFIC_HUMAN	4		4	>sp|P08651-4|NFIC_HUMAN Isoform 3 of Nuclear factor 1 C-type OS=Homo sapiens GN=NFIC
sp|P08865|RSSA_HUMAN	4	2	6	>sp|P08865|RSSA_HUMAN 40S ribosomal protein SA OS=Homo sapiens GN=RPSA PE=1 SV=4
sp|P09651-3|ROA1_HUMAN	4	3	7	>sp|P09651-3|ROA1_HUMAN Isoform 2 of Heterogeneous nuclear ribonucleoprotein A1 OS=Homo sapiens GN=HNRNPA1
sp|P10636-3|TAU_HUMAN	4		4	>sp|P10636-3|TAU_HUMAN Isoform Tau-A of Microtubule-associated protein tau OS=Homo sapiens GN=MAPT
sp|P13010|XRCC5_HUMAN	4		4	>sp|P13010|XRCC5_HUMAN X-ray repair cross-complementing protein 5 OS=Homo sapiens GN=XRCC5 PE=1 SV=3
sp|P13984|T2FB_HUMAN	4		4	>sp|P13984|T2FB_HUMAN General transcription factor IIF subunit 2 OS=Homo sapiens GN=GTF2F2 PE=1 SV=2
sp|P15923|TFE2_HUMAN	4		4	>sp|P15923|TFE2_HUMAN Transcription factor E2-alpha OS=Homo sapiens GN=TCF3 PE=1 SV=1
sp|P15923-2|TFE2_HUMAN	4		4	>sp|P15923-2|TFE2_HUMAN Isoform E47 of Transcription factor E2-alpha OS=Homo sapiens GN=TCF3
sp|P23284|PPIB_HUMAN	4		4	>sp|P23284|PPIB_HUMAN Peptidyl-prolyl cis-trans isomerase B OS=Homo sapiens GN=PPIB PE=1 SV=2
sp|P23497-7|SP100_HUMAN	4		4	>sp|P23497-7|SP100_HUMAN Isoform 7 of Nuclear autoantigen Sp-100 OS=Homo sapiens GN=SP100
sp|P23921|RIR1_HUMAN	4		4	>sp|P23921|RIR1_HUMAN Ribonucleoside-diphosphate reductase large subunit OS=Homo sapiens GN=RRM1 PE=1 SV=1
sp|P28702|RXRB_HUMAN	4		4	>sp|P28702|RXRB_HUMAN Retinoic acid receptor RXR-beta OS=Homo sapiens GN=RXRB PE=1 SV=2
sp|P30038-3|AL4A1_HUMAN	4		4	>sp|P30038-3|AL4A1_HUMAN Isoform 3 of Delta-1-pyrroline-5-carboxylate dehydrogenase, mitochondrial OS=Homo sapiens GN=ALDH4A1
sp|P40763-3|STAT3_HUMAN	4	1	5	>sp|P40763-3|STAT3_HUMAN Isoform 3 of Signal transducer and activator of transcription 3 OS=Homo sapiens GN=STAT3
sp|P40939|ECHA_HUMAN	4		4	>sp|P40939|ECHA_HUMAN Trifunctional enzyme subunit alpha, mitochondrial OS=Homo sapiens GN=HADHA PE=1 SV=2
sp|P42226|STAT6_HUMAN	4		4	>sp|P42226|STAT6_HUMAN Signal transducer and activator of transcription 6 OS=Homo sapiens GN=STAT6 PE=1 SV=1
sp|P42771|CDN2A_HUMAN	4		4	>sp|P42771|CDN2A_HUMAN Cyclin-dependent kinase inhibitor 2A OS=Homo sapiens GN=CDKN2A PE=1 SV=2
sp|P51688|SPHM_HUMAN	4		4	>sp|P51688|SPHM_HUMAN N-sulphoglucosamine sulphohydrolase OS=Homo sapiens GN=SGSH PE=1 SV=1
sp|P52756|RBM5_HUMAN	4		4	>sp|P52756|RBM5_HUMAN RNA-binding protein 5 OS=Homo sapiens GN=RBM5 PE=1 SV=2
sp|P52888|THOP1_HUMAN	4		4	>sp|P52888|THOP1_HUMAN Thimet oligopeptidase OS=Homo sapiens GN=THOP1 PE=1 SV=2
sp|P52907|CAZA1_HUMAN	4	3	7	>sp|P52907|CAZA1_HUMAN F-actin-capping protein subunit alpha-1 OS=Homo sapiens GN=CAPZA1 PE=1 SV=3
sp|P61163|ACTZ_HUMAN	4		4	>sp|P61163|ACTZ_HUMAN Alpha-centractin OS=Homo sapiens GN=ACTR1A PE=1 SV=1
sp|P61812|TGFB2_HUMAN	4		4	>sp|P61812|TGFB2_HUMAN Transforming growth factor beta-2 OS=Homo sapiens GN=TGFB2 PE=1 SV=1
sp|P61962|DCAF7_HUMAN	4	1	5	>sp|P61962|DCAF7_HUMAN DDB1- and CUL4-associated factor 7 OS=Homo sapiens GN=DCAF7 PE=1 SV=1
sp|P62318-2|SMD3_HUMAN	4		4	>sp|P62318-2|SMD3_HUMAN Isoform 2 of Small nuclear ribonucleoprotein Sm D3 OS=Homo sapiens GN=SNRPD3
sp|P62987|RL40_HUMAN	4	2	6	>sp|P62987|RL40_HUMAN Ubiquitin-60S ribosomal protein L40 OS=Homo sapiens GN=UBA52 PE=1 SV=2
sp|P68402|PA1B2_HUMAN	4	2	6	>sp|P68402|PA1B2_HUMAN Platelet-activating factor acetylhydrolase IB subunit beta OS=Homo sapiens GN=PAFAH1B2 PE=1 SV=1
sp|P78318|IGBP1_HUMAN	4		4	>sp|P78318|IGBP1_HUMAN Immunoglobulin-binding protein 1 OS=Homo sapiens GN=IGBP1 PE=1 SV=1
sp|P84090|ERH_HUMAN	4	2	6	>sp|P84090|ERH_HUMAN Enhancer of rudimentary homolog OS=Homo sapiens GN=ERH PE=1 SV=1
sp|Q00587-2|BORG5_HUMAN	4		4	>sp|Q00587-2|BORG5_HUMAN Isoform 2 of Cdc42 effector protein 1 OS=Homo sapiens GN=CDC42EP1
sp|Q01081|U2AF1_HUMAN	4		4	>sp|Q01081|U2AF1_HUMAN Splicing factor U2AF 35 kDa subunit OS=Homo sapiens GN=U2AF1 PE=1 SV=3
sp|Q01804-5|OTUD4_HUMAN	4		4	>sp|Q01804-5|OTUD4_HUMAN Isoform 2 of OTU domain-containing protein 4 OS=Homo sapiens GN=OTUD4
sp|Q03393|PTPS_HUMAN	4		4	>sp|Q03393|PTPS_HUMAN 6-pyruvoyl tetrahydrobiopterin synthase OS=Homo sapiens GN=PTS PE=1 SV=1
sp|Q04917|1433F_HUMAN	4	4	8	>sp|Q04917|1433F_HUMAN 14-3-3 protein eta OS=Homo sapiens GN=YWHAH PE=1 SV=4
sp|Q06587|RING1_HUMAN	4		4	>sp|Q06587|RING1_HUMAN E3 ubiquitin-protein ligase RING1 OS=Homo sapiens GN=RING1 PE=1 SV=2
sp|Q09472|EP300_HUMAN	4		4	>sp|Q09472|EP300_HUMAN Histone acetyltransferase p300 OS=Homo sapiens GN=EP300 PE=1 SV=2
sp|Q10471|GALT2_HUMAN	4		4	>sp|Q10471|GALT2_HUMAN Polypeptide N-acetylgalactosaminyltransferase 2 OS=Homo sapiens GN=GALNT2 PE=1 SV=1
sp|Q12800-2|TFCP2_HUMAN	4		4	>sp|Q12800-2|TFCP2_HUMAN Isoform 2 of Alpha-globin transcription factor CP2 OS=Homo sapiens GN=TFCP2
sp|Q12824-2|SNF5_HUMAN	4		4	>sp|Q12824-2|SNF5_HUMAN Isoform B of SWI/SNF-related matrix-associated actin-dependent regulator of chromatin subfamily B member 1 OS=Homo sapiens GN=SMARCB1
sp|Q13546|RIPK1_HUMAN	4		4	>sp|Q13546|RIPK1_HUMAN Receptor-interacting serine/threonine-protein kinase 1 OS=Homo sapiens GN=RIPK1 PE=1 SV=3
sp|Q13547|HDAC1_HUMAN	4		4	>sp|Q13547|HDAC1_HUMAN Histone deacetylase 1 OS=Homo sapiens GN=HDAC1 PE=1 SV=1
sp|Q13555-10|KCC2G_HUMAN	4		4	>sp|Q13555-10|KCC2G_HUMAN Isoform 10 of Calcium/calmodulin-dependent protein kinase type II subunit gamma OS=Homo sapiens GN=CAMK2G
sp|Q13642-3|FHL1_HUMAN	4		4	>sp|Q13642-3|FHL1_HUMAN Isoform 3 of Four and a half LIM domains protein 1 OS=Homo sapiens GN=FHL1
sp|Q13813-3|SPTN1_HUMAN	4		4	>sp|Q13813-3|SPTN1_HUMAN Isoform 3 of Spectrin alpha chain, non-erythrocytic 1 OS=Homo sapiens GN=SPTAN1
sp|Q14194|DPYL1_HUMAN	4		4	>sp|Q14194|DPYL1_HUMAN Dihydropyrimidinase-related protein 1 OS=Homo sapiens GN=CRMP1 PE=1 SV=1
sp|Q14244-5|MAP7_HUMAN	4		4	>sp|Q14244-5|MAP7_HUMAN Isoform 5 of Ensconsin OS=Homo sapiens GN=MAP7
sp|Q15042-4|RB3GP_HUMAN	4		4	>sp|Q15042-4|RB3GP_HUMAN Isoform 3 of Rab3 GTPase-activating protein catalytic subunit OS=Homo sapiens GN=RAB3GAP1
sp|Q15154-2|PCM1_HUMAN	4		4	>sp|Q15154-2|PCM1_HUMAN Isoform 2 of Pericentriolar material 1 protein OS=Homo sapiens GN=PCM1
sp|Q15369-2|ELOC_HUMAN	4	6	10	>sp|Q15369-2|ELOC_HUMAN Isoform 2 of Transcription elongation factor B polypeptide 1 OS=Homo sapiens GN=TCEB1
sp|Q15417|CNN3_HUMAN	4		4	>sp|Q15417|CNN3_HUMAN Calponin-3 OS=Homo sapiens GN=CNN3 PE=1 SV=1
sp|Q53RE8|ANR39_HUMAN	4		4	>sp|Q53RE8|ANR39_HUMAN Ankyrin repeat domain-containing protein 39 OS=Homo sapiens GN=ANKRD39 PE=1 SV=1
sp|Q5MNZ6|WIPI3_HUMAN	4		4	>sp|Q5MNZ6|WIPI3_HUMAN WD repeat domain phosphoinositide-interacting protein 3 OS=Homo sapiens GN=WDR45B PE=2 SV=2
sp|Q5SRE5-2|NU188_HUMAN	4		4	>sp|Q5SRE5-2|NU188_HUMAN Isoform 2 of Nucleoporin NUP188 homolog OS=Homo sapiens GN=NUP188
sp|Q6DKJ4|NXN_HUMAN	4		4	>sp|Q6DKJ4|NXN_HUMAN Nucleoredoxin OS=Homo sapiens GN=NXN PE=1 SV=2
sp|Q6NZY4|ZCHC8_HUMAN	4		4	>sp|Q6NZY4|ZCHC8_HUMAN Zinc finger CCHC domain-containing protein 8 OS=Homo sapiens GN=ZCCHC8 PE=1 SV=2
sp|Q71UI9|H2AV_HUMAN	4		4	>sp|Q71UI9|H2AV_HUMAN Histone H2A.V OS=Homo sapiens GN=H2AFV PE=1 SV=3
sp|Q7Z2Z2-2|ETUD1_HUMAN	4		4	>sp|Q7Z2Z2-2|ETUD1_HUMAN Isoform 2 of Elongation factor Tu GTP-binding domain-containing protein 1 OS=Homo sapiens GN=EFTUD1
sp|Q7Z6E9-2|RBBP6_HUMAN	4		4	>sp|Q7Z6E9-2|RBBP6_HUMAN Isoform 2 of E3 ubiquitin-protein ligase RBBP6 OS=Homo sapiens GN=RBBP6
sp|Q7Z6K5|ARPIN_HUMAN	4		4	>sp|Q7Z6K5|ARPIN_HUMAN Arpin OS=Homo sapiens GN=ARPIN PE=1 SV=1
sp|Q7Z7K0|COXM1_HUMAN	4		4	>sp|Q7Z7K0|COXM1_HUMAN COX assembly mitochondrial protein homolog OS=Homo sapiens GN=CMC1 PE=1 SV=1
sp|Q86TN4|TRPT1_HUMAN	4		4	>sp|Q86TN4|TRPT1_HUMAN tRNA 2-phosphotransferase 1 OS=Homo sapiens GN=TRPT1 PE=1 SV=2
sp|Q86XZ4|SPAS2_HUMAN	4		4	>sp|Q86XZ4|SPAS2_HUMAN Spermatogenesis-associated serine-rich protein 2 OS=Homo sapiens GN=SPATS2 PE=1 SV=1
sp|Q86YM7|HOME1_HUMAN	4		4	>sp|Q86YM7|HOME1_HUMAN Homer protein homolog 1 OS=Homo sapiens GN=HOMER1 PE=1 SV=2
sp|Q8IVS2|FABD_HUMAN	4		4	>sp|Q8IVS2|FABD_HUMAN Malonyl-CoA-acyl carrier protein transacylase, mitochondrial OS=Homo sapiens GN=MCAT PE=1 SV=2
sp|Q8IXL7-2|MSRB3_HUMAN	4		4	>sp|Q8IXL7-2|MSRB3_HUMAN Isoform 2 of Methionine-R-sulfoxide reductase B3 OS=Homo sapiens GN=MSRB3
sp|Q8N4C8-5|MINK1_HUMAN	4		4	>sp|Q8N4C8-5|MINK1_HUMAN Isoform 5 of Misshapen-like kinase 1 OS=Homo sapiens GN=MINK1
sp|Q8N5A5-3|ZGPAT_HUMAN	4		4	>sp|Q8N5A5-3|ZGPAT_HUMAN Isoform 3 of Zinc finger CCCH-type with G patch domain-containing protein OS=Homo sapiens GN=ZGPAT
sp|Q8NFD5|ARI1B_HUMAN	4		4	>sp|Q8NFD5|ARI1B_HUMAN AT-rich interactive domain-containing protein 1B OS=Homo sapiens GN=ARID1B PE=1 SV=2
sp|Q8TBN0|R3GEF_HUMAN	4		4	>sp|Q8TBN0|R3GEF_HUMAN Guanine nucleotide exchange factor for Rab-3A OS=Homo sapiens GN=RAB3IL1 PE=1 SV=1
sp|Q8TC07-2|TBC15_HUMAN	4		4	>sp|Q8TC07-2|TBC15_HUMAN Isoform 2 of TBC1 domain family member 15 OS=Homo sapiens GN=TBC1D15
sp|Q8WUW1|BRK1_HUMAN	4		4	>sp|Q8WUW1|BRK1_HUMAN Protein BRICK1 OS=Homo sapiens GN=BRK1 PE=1 SV=1
sp|Q92547|TOPB1_HUMAN	4		4	>sp|Q92547|TOPB1_HUMAN DNA topoisomerase 2-binding protein 1 OS=Homo sapiens GN=TOPBP1 PE=1 SV=3
sp|Q92882|OSTF1_HUMAN	4		4	>sp|Q92882|OSTF1_HUMAN Osteoclast-stimulating factor 1 OS=Homo sapiens GN=OSTF1 PE=1 SV=2
sp|Q93015|NAT6_HUMAN	4		4	>sp|Q93015|NAT6_HUMAN N-acetyltransferase 6 OS=Homo sapiens GN=NAT6 PE=2 SV=2
sp|Q96DE0|NUD16_HUMAN	4		4	>sp|Q96DE0|NUD16_HUMAN U8 snoRNA-decapping enzyme OS=Homo sapiens GN=NUDT16 PE=1 SV=2
sp|Q96E29-3|MTEF3_HUMAN	4		4	>sp|Q96E29-3|MTEF3_HUMAN Isoform 3 of Transcription termination factor 3, mitochondrial OS=Homo sapiens GN=MTERF3
sp|Q96GD4-3|AURKB_HUMAN	4		4	>sp|Q96GD4-3|AURKB_HUMAN Isoform 3 of Aurora kinase B OS=Homo sapiens GN=AURKB
sp|Q96NA2|RILP_HUMAN	4		4	>sp|Q96NA2|RILP_HUMAN Rab-interacting lysosomal protein OS=Homo sapiens GN=RILP PE=1 SV=1
sp|Q96T51|RUFY1_HUMAN	4		4	>sp|Q96T51|RUFY1_HUMAN RUN and FYVE domain-containing protein 1 OS=Homo sapiens GN=RUFY1 PE=1 SV=2
sp|Q96T76-9|MMS19_HUMAN	4		4	>sp|Q96T76-9|MMS19_HUMAN Isoform 6 of MMS19 nucleotide excision repair protein homolog OS=Homo sapiens GN=MMS19
sp|Q99447-2|PCY2_HUMAN	4		4	>sp|Q99447-2|PCY2_HUMAN Isoform 2 of Ethanolamine-phosphate cytidylyltransferase OS=Homo sapiens GN=PCYT2
sp|Q99538-3|LGMN_HUMAN	4		4	>sp|Q99538-3|LGMN_HUMAN Isoform 3 of Legumain OS=Homo sapiens GN=LGMN
sp|Q99622|C10_HUMAN	4		4	>sp|Q99622|C10_HUMAN Protein C10 OS=Homo sapiens GN=C12orf57 PE=1 SV=1
sp|Q9BPX6|MICU1_HUMAN	4		4	>sp|Q9BPX6|MICU1_HUMAN Calcium uptake protein 1, mitochondrial OS=Homo sapiens GN=MICU1 PE=1 SV=1
sp|Q9BTT0-3|AN32E_HUMAN	4		4	>sp|Q9BTT0-3|AN32E_HUMAN Isoform 3 of Acidic leucine-rich nuclear phosphoprotein 32 family member E OS=Homo sapiens GN=ANP32E
sp|Q9BW27-3|NUP85_HUMAN	4		4	>sp|Q9BW27-3|NUP85_HUMAN Isoform 3 of Nuclear pore complex protein Nup85 OS=Homo sapiens GN=NUP85
sp|Q9BXB5-2|OSB10_HUMAN	4		4	>sp|Q9BXB5-2|OSB10_HUMAN Isoform 2 of Oxysterol-binding protein-related protein 10 OS=Homo sapiens GN=OSBPL10
sp|Q9C005|DPY30_HUMAN	4	3	7	>sp|Q9C005|DPY30_HUMAN Protein dpy-30 homolog OS=Homo sapiens GN=DPY30 PE=1 SV=1
sp|Q9C0D5-2|TANC1_HUMAN	4		4	>sp|Q9C0D5-2|TANC1_HUMAN Isoform 2 of Protein TANC1 OS=Homo sapiens GN=TANC1
sp|Q9GZT3-2|SLIRP_HUMAN	4	1	5	>sp|Q9GZT3-2|SLIRP_HUMAN Isoform 2 of SRA stem-loop-interacting RNA-binding protein, mitochondrial OS=Homo sapiens GN=SLIRP
sp|Q9GZV5|WWTR1_HUMAN	4		4	>sp|Q9GZV5|WWTR1_HUMAN WW domain-containing transcription regulator protein 1 OS=Homo sapiens GN=WWTR1 PE=1 SV=1
sp|Q9H0D6-2|XRN2_HUMAN	4		4	>sp|Q9H0D6-2|XRN2_HUMAN Isoform 2 of 5-3 exoribonuclease 2 OS=Homo sapiens GN=XRN2
sp|Q9H0R8|GBRL1_HUMAN	4		4	>sp|Q9H0R8|GBRL1_HUMAN Gamma-aminobutyric acid receptor-associated protein-like 1 OS=Homo sapiens GN=GABARAPL1 PE=1 SV=1
sp|Q9H0S4-2|DDX47_HUMAN	4		4	>sp|Q9H0S4-2|DDX47_HUMAN Isoform 2 of Probable ATP-dependent RNA helicase DDX47 OS=Homo sapiens GN=DDX47
sp|Q9H0W8-2|SMG9_HUMAN	4		4	>sp|Q9H0W8-2|SMG9_HUMAN Isoform 2 of Protein SMG9 OS=Homo sapiens GN=SMG9
sp|Q9H5Q4|TFB2M_HUMAN	4		4	>sp|Q9H5Q4|TFB2M_HUMAN Dimethyladenosine transferase 2, mitochondrial OS=Homo sapiens GN=TFB2M PE=1 SV=1
sp|Q9H981-2|ARP8_HUMAN	4		4	>sp|Q9H981-2|ARP8_HUMAN Isoform 2 of Actin-related protein 8 OS=Homo sapiens GN=ACTR8
sp|Q9HBI1-3|PARVB_HUMAN	4		4	>sp|Q9HBI1-3|PARVB_HUMAN Isoform 3 of Beta-parvin OS=Homo sapiens GN=PARVB
sp|Q9HCJ3-2|RAVR2_HUMAN	4		4	>sp|Q9HCJ3-2|RAVR2_HUMAN Isoform 2 of Ribonucleoprotein PTB-binding 2 OS=Homo sapiens GN=RAVER2
sp|Q9HD26-3|GOPC_HUMAN	4	2	6	>sp|Q9HD26-3|GOPC_HUMAN Isoform 3 of Golgi-associated PDZ and coiled-coil motif-containing protein OS=Homo sapiens GN=GOPC
sp|Q9NNW5|WDR6_HUMAN	4		4	>sp|Q9NNW5|WDR6_HUMAN WD repeat-containing protein 6 OS=Homo sapiens GN=WDR6 PE=1 SV=1
sp|Q9NP66|HM20A_HUMAN	4		4	>sp|Q9NP66|HM20A_HUMAN High mobility group protein 20A OS=Homo sapiens GN=HMG20A PE=1 SV=1
sp|Q9NPA8-2|ENY2_HUMAN	4		4	>sp|Q9NPA8-2|ENY2_HUMAN Isoform 2 of Transcription and mRNA export factor ENY2 OS=Homo sapiens GN=ENY2
sp|Q9NRG0|CHRC1_HUMAN	4		4	>sp|Q9NRG0|CHRC1_HUMAN Chromatin accessibility complex protein 1 OS=Homo sapiens GN=CHRAC1 PE=1 SV=1
sp|Q9NRP2|COXM2_HUMAN	4		4	>sp|Q9NRP2|COXM2_HUMAN COX assembly mitochondrial protein 2 homolog OS=Homo sapiens GN=CMC2 PE=1 SV=1
sp|Q9NUQ3-2|TXLNG_HUMAN	4		4	>sp|Q9NUQ3-2|TXLNG_HUMAN Isoform 2 of Gamma-taxilin OS=Homo sapiens GN=TXLNG
sp|Q9NWM8|FKB14_HUMAN	4		4	>sp|Q9NWM8|FKB14_HUMAN Peptidyl-prolyl cis-trans isomerase FKBP14 OS=Homo sapiens GN=FKBP14 PE=1 SV=1
sp|Q9NXH8|TOR4A_HUMAN	4		4	>sp|Q9NXH8|TOR4A_HUMAN Torsin-4A OS=Homo sapiens GN=TOR4A PE=1 SV=2
sp|Q9NZ08|ERAP1_HUMAN	4		4	>sp|Q9NZ08|ERAP1_HUMAN Endoplasmic reticulum aminopeptidase 1 OS=Homo sapiens GN=ERAP1 PE=1 SV=3
sp|Q9P242|NYAP2_HUMAN	4		4	>sp|Q9P242|NYAP2_HUMAN Neuronal tyrosine-phosphorylated phosphoinositide-3-kinase adapter 2 OS=Homo sapiens GN=NYAP2 PE=1 SV=3
sp|Q9UBD5|ORC3_HUMAN	4		4	>sp|Q9UBD5|ORC3_HUMAN Origin recognition complex subunit 3 OS=Homo sapiens GN=ORC3 PE=1 SV=1
sp|Q9UBR2|CATZ_HUMAN	4		4	>sp|Q9UBR2|CATZ_HUMAN Cathepsin Z OS=Homo sapiens GN=CTSZ PE=1 SV=1
sp|Q9UJY1|HSPB8_HUMAN	4	2	6	>sp|Q9UJY1|HSPB8_HUMAN Heat shock protein beta-8 OS=Homo sapiens GN=HSPB8 PE=1 SV=1
sp|Q9UKV0-11|HDAC9_HUMAN	4		4	>sp|Q9UKV0-11|HDAC9_HUMAN Isoform 11 of Histone deacetylase 9 OS=Homo sapiens GN=HDAC9
sp|Q9ULR0|ISY1_HUMAN	4	2	6	>sp|Q9ULR0|ISY1_HUMAN Pre-mRNA-splicing factor ISY1 homolog OS=Homo sapiens GN=ISY1 PE=1 SV=3
sp|Q9UPT5-2|EXOC7_HUMAN	4		4	>sp|Q9UPT5-2|EXOC7_HUMAN Isoform 2 of Exocyst complex component 7 OS=Homo sapiens GN=EXOC7
sp|Q9Y223-4|GLCNE_HUMAN	4		4	>sp|Q9Y223-4|GLCNE_HUMAN Isoform 4 of Bifunctional UDP-N-acetylglucosamine 2-epimerase/N-acetylmannosamine kinase OS=Homo sapiens GN=GNE
sp|Q9Y285-2|SYFA_HUMAN	4		4	>sp|Q9Y285-2|SYFA_HUMAN Isoform 2 of Phenylalanine--tRNA ligase alpha subunit OS=Homo sapiens GN=FARSA
sp|Q9Y2U5|M3K2_HUMAN	4		4	>sp|Q9Y2U5|M3K2_HUMAN Mitogen-activated protein kinase kinase kinase 2 OS=Homo sapiens GN=MAP3K2 PE=1 SV=2
sp|Q9Y315|DEOC_HUMAN	4		4	>sp|Q9Y315|DEOC_HUMAN Deoxyribose-phosphate aldolase OS=Homo sapiens GN=DERA PE=1 SV=2
sp|Q9Y3B4|SF3B6_HUMAN	4		4	>sp|Q9Y3B4|SF3B6_HUMAN Splicing factor 3B subunit 6 OS=Homo sapiens GN=SF3B6 PE=1 SV=1
sp|Q9Y3Z3-4|SAMH1_HUMAN	4		4	>sp|Q9Y3Z3-4|SAMH1_HUMAN Isoform 4 of Deoxynucleoside triphosphate triphosphohydrolase SAMHD1 OS=Homo sapiens GN=SAMHD1
sp|Q9Y4K4|M4K5_HUMAN	4		4	>sp|Q9Y4K4|M4K5_HUMAN Mitogen-activated protein kinase kinase kinase kinase 5 OS=Homo sapiens GN=MAP4K5 PE=1 SV=1
sp|Q9Y6Y0|NS1BP_HUMAN	4		4	>sp|Q9Y6Y0|NS1BP_HUMAN Influenza virus NS1A-binding protein OS=Homo sapiens GN=IVNS1ABP PE=1 SV=3
sp|A0MZ66-8|SHOT1_HUMAN	3		3	>sp|A0MZ66-8|SHOT1_HUMAN Isoform 8 of Shootin-1 OS=Homo sapiens GN=SHTN1
sp|A6NDU8|CE051_HUMAN	3	1	4	>sp|A6NDU8|CE051_HUMAN UPF0600 protein C5orf51 OS=Homo sapiens GN=C5orf51 PE=1 SV=1
sp|A6NKT7|RGPD3_HUMAN	3		3	>sp|A6NKT7|RGPD3_HUMAN RanBP2-like and GRIP domain-containing protein 3 OS=Homo sapiens GN=RGPD3 PE=3 SV=2
sp|O00178|GTPB1_HUMAN	3		3	>sp|O00178|GTPB1_HUMAN GTP-binding protein 1 OS=Homo sapiens GN=GTPBP1 PE=1 SV=3
sp|O00459|P85B_HUMAN	3		3	>sp|O00459|P85B_HUMAN Phosphatidylinositol 3-kinase regulatory subunit beta OS=Homo sapiens GN=PIK3R2 PE=1 SV=2
sp|O00505|IMA4_HUMAN	3		3	>sp|O00505|IMA4_HUMAN Importin subunit alpha-4 OS=Homo sapiens GN=KPNA3 PE=1 SV=2
sp|O14770-5|MEIS2_HUMAN	3		3	>sp|O14770-5|MEIS2_HUMAN Isoform 5 of Homeobox protein Meis2 OS=Homo sapiens GN=MEIS2
sp|O14773-2|TPP1_HUMAN	3		3	>sp|O14773-2|TPP1_HUMAN Isoform 2 of Tripeptidyl-peptidase 1 OS=Homo sapiens GN=TPP1
sp|O14832|PAHX_HUMAN	3		3	>sp|O14832|PAHX_HUMAN Phytanoyl-CoA dioxygenase, peroxisomal OS=Homo sapiens GN=PHYH PE=1 SV=1
sp|O14964|HGS_HUMAN	3		3	>sp|O14964|HGS_HUMAN Hepatocyte growth factor-regulated tyrosine kinase substrate OS=Homo sapiens GN=HGS PE=1 SV=1
sp|O15037|KHNYN_HUMAN	3		3	>sp|O15037|KHNYN_HUMAN Protein KHNYN OS=Homo sapiens GN=KHNYN PE=1 SV=3
sp|O15294|OGT1_HUMAN	3		3	>sp|O15294|OGT1_HUMAN UDP-N-acetylglucosamine--peptide N-acetylglucosaminyltransferase 110 kDa subunit OS=Homo sapiens GN=OGT PE=1 SV=3
sp|O15355|PPM1G_HUMAN	3		3	>sp|O15355|PPM1G_HUMAN Protein phosphatase 1G OS=Homo sapiens GN=PPM1G PE=1 SV=1
sp|O43435-3|TBX1_HUMAN	3		3	>sp|O43435-3|TBX1_HUMAN Isoform C of T-box transcription factor TBX1 OS=Homo sapiens GN=TBX1
sp|O43683-2|BUB1_HUMAN	3		3	>sp|O43683-2|BUB1_HUMAN Isoform 2 of Mitotic checkpoint serine/threonine-protein kinase BUB1 OS=Homo sapiens GN=BUB1
sp|O60341|KDM1A_HUMAN	3		3	>sp|O60341|KDM1A_HUMAN Lysine-specific histone demethylase 1A OS=Homo sapiens GN=KDM1A PE=1 SV=2
sp|O60506-4|HNRPQ_HUMAN	3		3	>sp|O60506-4|HNRPQ_HUMAN Isoform 4 of Heterogeneous nuclear ribonucleoprotein Q OS=Homo sapiens GN=SYNCRIP
sp|O75153|CLU_HUMAN	3		3	>sp|O75153|CLU_HUMAN Clustered mitochondria protein homolog OS=Homo sapiens GN=CLUH PE=1 SV=2
sp|O75179-6|ANR17_HUMAN	3		3	>sp|O75179-6|ANR17_HUMAN Isoform 6 of Ankyrin repeat domain-containing protein 17 OS=Homo sapiens GN=ANKRD17
sp|O75362|ZN217_HUMAN	3		3	>sp|O75362|ZN217_HUMAN Zinc finger protein 217 OS=Homo sapiens GN=ZNF217 PE=1 SV=1
sp|O75489|NDUS3_HUMAN	3	2	5	>sp|O75489|NDUS3_HUMAN NADH dehydrogenase [ubiquinone] iron-sulfur protein 3, mitochondrial OS=Homo sapiens GN=NDUFS3 PE=1 SV=1
sp|O75496|GEMI_HUMAN	3		3	>sp|O75496|GEMI_HUMAN Geminin OS=Homo sapiens GN=GMNN PE=1 SV=1
sp|O75886|STAM2_HUMAN	3		3	>sp|O75886|STAM2_HUMAN Signal transducing adapter molecule 2 OS=Homo sapiens GN=STAM2 PE=1 SV=1
sp|O75971|SNPC5_HUMAN	3		3	>sp|O75971|SNPC5_HUMAN snRNA-activating protein complex subunit 5 OS=Homo sapiens GN=SNAPC5 PE=1 SV=1
sp|O94925-3|GLSK_HUMAN	3		3	>sp|O94925-3|GLSK_HUMAN Isoform 3 of Glutaminase kidney isoform, mitochondrial OS=Homo sapiens GN=GLS
sp|O94992|HEXI1_HUMAN	3	1	4	>sp|O94992|HEXI1_HUMAN Protein HEXIM1 OS=Homo sapiens GN=HEXIM1 PE=1 SV=1
sp|O95544|NADK_HUMAN	3		3	>sp|O95544|NADK_HUMAN NAD kinase OS=Homo sapiens GN=NADK PE=1 SV=1
sp|O95749|GGPPS_HUMAN	3		3	>sp|O95749|GGPPS_HUMAN Geranylgeranyl pyrophosphate synthase OS=Homo sapiens GN=GGPS1 PE=1 SV=1
sp|O95785-3|WIZ_HUMAN	3		3	>sp|O95785-3|WIZ_HUMAN Isoform 3 of Protein Wiz OS=Homo sapiens GN=WIZ
sp|P01023|A2MG_HUMAN	3		3	>sp|P01023|A2MG_HUMAN Alpha-2-macroglobulin OS=Homo sapiens GN=A2M PE=1 SV=3
sp|P09234|RU1C_HUMAN	3		3	>sp|P09234|RU1C_HUMAN U1 small nuclear ribonucleoprotein C OS=Homo sapiens GN=SNRPC PE=1 SV=1
sp|P0DMP2|SRG2B_HUMAN	3		3	>sp|P0DMP2|SRG2B_HUMAN SLIT-ROBO Rho GTPase-activating protein 2B OS=Homo sapiens GN=SRGAP2B PE=3 SV=1
sp|P12955-2|PEPD_HUMAN	3		3	>sp|P12955-2|PEPD_HUMAN Isoform 2 of Xaa-Pro dipeptidase OS=Homo sapiens GN=PEPD
sp|P15104|GLNA_HUMAN	3		3	>sp|P15104|GLNA_HUMAN Glutamine synthetase OS=Homo sapiens GN=GLUL PE=1 SV=4
sp|P15848|ARSB_HUMAN	3		3	>sp|P15848|ARSB_HUMAN Arylsulfatase B OS=Homo sapiens GN=ARSB PE=1 SV=1
sp|P16383-2|GCFC2_HUMAN	3		3	>sp|P16383-2|GCFC2_HUMAN Isoform 2 of GC-rich sequence DNA-binding factor 2 OS=Homo sapiens GN=GCFC2
sp|P17028|ZNF24_HUMAN	3		3	>sp|P17028|ZNF24_HUMAN Zinc finger protein 24 OS=Homo sapiens GN=ZNF24 PE=1 SV=4
sp|P19174|PLCG1_HUMAN	3		3	>sp|P19174|PLCG1_HUMAN 1-phosphatidylinositol 4,5-bisphosphate phosphodiesterase gamma-1 OS=Homo sapiens GN=PLCG1 PE=1 SV=1
sp|P19387|RPB3_HUMAN	3		3	>sp|P19387|RPB3_HUMAN DNA-directed RNA polymerase II subunit RPB3 OS=Homo sapiens GN=POLR2C PE=1 SV=2
sp|P19474|RO52_HUMAN	3		3	>sp|P19474|RO52_HUMAN E3 ubiquitin-protein ligase TRIM21 OS=Homo sapiens GN=TRIM21 PE=1 SV=1
sp|P19793-2|RXRA_HUMAN	3		3	>sp|P19793-2|RXRA_HUMAN Isoform 2 of Retinoic acid receptor RXR-alpha OS=Homo sapiens GN=RXRA
sp|P22681|CBL_HUMAN	3		3	>sp|P22681|CBL_HUMAN E3 ubiquitin-protein ligase CBL OS=Homo sapiens GN=CBL PE=1 SV=2
sp|P22830|HEMH_HUMAN	3		3	>sp|P22830|HEMH_HUMAN Ferrochelatase, mitochondrial OS=Homo sapiens GN=FECH PE=1 SV=2
sp|P23142-4|FBLN1_HUMAN	3		3	>sp|P23142-4|FBLN1_HUMAN Isoform C of Fibulin-1 OS=Homo sapiens GN=FBLN1
sp|P27348|1433T_HUMAN	3		3	>sp|P27348|1433T_HUMAN 14-3-3 protein theta OS=Homo sapiens GN=YWHAQ PE=1 SV=1
sp|P27540-2|ARNT_HUMAN	3	3	6	>sp|P27540-2|ARNT_HUMAN Isoform 2 of Aryl hydrocarbon receptor nuclear translocator OS=Homo sapiens GN=ARNT
sp|P30307-2|MPIP3_HUMAN	3		3	>sp|P30307-2|MPIP3_HUMAN Isoform 2 of M-phase inducer phosphatase 3 OS=Homo sapiens GN=CDC25C
sp|P31947-2|1433S_HUMAN	3		3	>sp|P31947-2|1433S_HUMAN Isoform 2 of 14-3-3 protein sigma OS=Homo sapiens GN=SFN
sp|P32754-2|HPPD_HUMAN	3		3	>sp|P32754-2|HPPD_HUMAN Isoform 2 of 4-hydroxyphenylpyruvate dioxygenase OS=Homo sapiens GN=HPD
sp|P35579-2|MYH9_HUMAN	3	2	5	>sp|P35579-2|MYH9_HUMAN Isoform 2 of Myosin-9 OS=Homo sapiens GN=MYH9
sp|P40425|PBX2_HUMAN	3		3	>sp|P40425|PBX2_HUMAN Pre-B-cell leukemia transcription factor 2 OS=Homo sapiens GN=PBX2 PE=1 SV=2
sp|P41227|NAA10_HUMAN	3		3	>sp|P41227|NAA10_HUMAN N-alpha-acetyltransferase 10 OS=Homo sapiens GN=NAA10 PE=1 SV=1
sp|P42025|ACTY_HUMAN	3		3	>sp|P42025|ACTY_HUMAN Beta-centractin OS=Homo sapiens GN=ACTR1B PE=1 SV=1
sp|P49454|CENPF_HUMAN	3		3	>sp|P49454|CENPF_HUMAN Centromere protein F OS=Homo sapiens GN=CENPF PE=1 SV=2
sp|P50613|CDK7_HUMAN	3		3	>sp|P50613|CDK7_HUMAN Cyclin-dependent kinase 7 OS=Homo sapiens GN=CDK7 PE=1 SV=1
sp|P50747|BPL1_HUMAN	3		3	>sp|P50747|BPL1_HUMAN Biotin--protein ligase OS=Homo sapiens GN=HLCS PE=1 SV=1
sp|P51114-3|FXR1_HUMAN	3		3	>sp|P51114-3|FXR1_HUMAN Isoform 3 of Fragile X mental retardation syndrome-related protein 1 OS=Homo sapiens GN=FXR1
sp|P51532-5|SMCA4_HUMAN	3		3	>sp|P51532-5|SMCA4_HUMAN Isoform 5 of Transcription activator BRG1 OS=Homo sapiens GN=SMARCA4
sp|P51946|CCNH_HUMAN	3		3	>sp|P51946|CCNH_HUMAN Cyclin-H OS=Homo sapiens GN=CCNH PE=1 SV=1
sp|P53396-2|ACLY_HUMAN	3		3	>sp|P53396-2|ACLY_HUMAN Isoform 2 of ATP-citrate synthase OS=Homo sapiens GN=ACLY
sp|P54619-2|AAKG1_HUMAN	3		3	>sp|P54619-2|AAKG1_HUMAN Isoform 2 of 5-AMP-activated protein kinase subunit gamma-1 OS=Homo sapiens GN=PRKAG1
sp|P55327-2|TPD52_HUMAN	3		3	>sp|P55327-2|TPD52_HUMAN Isoform 2 of Tumor protein D52 OS=Homo sapiens GN=TPD52
sp|P55735|SEC13_HUMAN	3	2	5	>sp|P55735|SEC13_HUMAN Protein SEC13 homolog OS=Homo sapiens GN=SEC13 PE=1 SV=3
sp|P57076|CU059_HUMAN	3		3	>sp|P57076|CU059_HUMAN UPF0769 protein C21orf59 OS=Homo sapiens GN=C21orf59 PE=1 SV=1
sp|P61244-2|MAX_HUMAN	3		3	>sp|P61244-2|MAX_HUMAN Isoform 2 of Protein max OS=Homo sapiens GN=MAX
sp|P61978-3|HNRPK_HUMAN	3	11	14	>sp|P61978-3|HNRPK_HUMAN Isoform 3 of Heterogeneous nuclear ribonucleoprotein K OS=Homo sapiens GN=HNRNPK
sp|P62191-2|PRS4_HUMAN	3	1	4	>sp|P62191-2|PRS4_HUMAN Isoform 2 of 26S protease regulatory subunit 4 OS=Homo sapiens GN=PSMC1
sp|P62306|RUXF_HUMAN	3	1	4	>sp|P62306|RUXF_HUMAN Small nuclear ribonucleoprotein F OS=Homo sapiens GN=SNRPF PE=1 SV=1
sp|P62310|LSM3_HUMAN	3		3	>sp|P62310|LSM3_HUMAN U6 snRNA-associated Sm-like protein LSm3 OS=Homo sapiens GN=LSM3 PE=1 SV=2
sp|P62316|SMD2_HUMAN	3		3	>sp|P62316|SMD2_HUMAN Small nuclear ribonucleoprotein Sm D2 OS=Homo sapiens GN=SNRPD2 PE=1 SV=1
sp|P62826|RAN_HUMAN	3	1	4	>sp|P62826|RAN_HUMAN GTP-binding nuclear protein Ran OS=Homo sapiens GN=RAN PE=1 SV=3
sp|P62877|RBX1_HUMAN	3		3	>sp|P62877|RBX1_HUMAN E3 ubiquitin-protein ligase RBX1 OS=Homo sapiens GN=RBX1 PE=1 SV=1
sp|P63151|2ABA_HUMAN	3		3	>sp|P63151|2ABA_HUMAN Serine/threonine-protein phosphatase 2A 55 kDa regulatory subunit B alpha isoform OS=Homo sapiens GN=PPP2R2A PE=1 SV=1
sp|P67775|PP2AA_HUMAN	3		3	>sp|P67775|PP2AA_HUMAN Serine/threonine-protein phosphatase 2A catalytic subunit alpha isoform OS=Homo sapiens GN=PPP2CA PE=1 SV=1
sp|P78346|RPP30_HUMAN	3		3	>sp|P78346|RPP30_HUMAN Ribonuclease P protein subunit p30 OS=Homo sapiens GN=RPP30 PE=1 SV=1
sp|P78347-2|GTF2I_HUMAN	3	1	4	>sp|P78347-2|GTF2I_HUMAN Isoform 2 of General transcription factor II-I OS=Homo sapiens GN=GTF2I
sp|P82650|RT22_HUMAN	3		3	>sp|P82650|RT22_HUMAN 28S ribosomal protein S22, mitochondrial OS=Homo sapiens GN=MRPS22 PE=1 SV=1
sp|P82673|RT35_HUMAN	3		3	>sp|P82673|RT35_HUMAN 28S ribosomal protein S35, mitochondrial OS=Homo sapiens GN=MRPS35 PE=1 SV=1
sp|P86791|CCZ1_HUMAN	3		3	>sp|P86791|CCZ1_HUMAN Vacuolar fusion protein CCZ1 homolog OS=Homo sapiens GN=CCZ1 PE=1 SV=1
sp|Q00341|VIGLN_HUMAN	3		3	>sp|Q00341|VIGLN_HUMAN Vigilin OS=Homo sapiens GN=HDLBP PE=1 SV=2
sp|Q00610-2|CLH1_HUMAN	3	1	4	>sp|Q00610-2|CLH1_HUMAN Isoform 2 of Clathrin heavy chain 1 OS=Homo sapiens GN=CLTC
sp|Q01105-3|SET_HUMAN	3		3	>sp|Q01105-3|SET_HUMAN Isoform 3 of Protein SET OS=Homo sapiens GN=SET
sp|Q04724|TLE1_HUMAN	3		3	>sp|Q04724|TLE1_HUMAN Transducin-like enhancer protein 1 OS=Homo sapiens GN=TLE1 PE=1 SV=2
sp|Q04837|SSBP_HUMAN	3		3	>sp|Q04837|SSBP_HUMAN Single-stranded DNA-binding protein, mitochondrial OS=Homo sapiens GN=SSBP1 PE=1 SV=1
sp|Q04864-2|REL_HUMAN	3		3	>sp|Q04864-2|REL_HUMAN Isoform 2 of Proto-oncogene c-Rel OS=Homo sapiens GN=REL
sp|Q05519-2|SRS11_HUMAN	3		3	>sp|Q05519-2|SRS11_HUMAN Isoform 2 of Serine/arginine-rich splicing factor 11 OS=Homo sapiens GN=SRSF11
sp|Q08117|AES_HUMAN	3		3	>sp|Q08117|AES_HUMAN Amino-terminal enhancer of split OS=Homo sapiens GN=AES PE=1 SV=4
sp|Q09028-3|RBBP4_HUMAN	3	5	8	>sp|Q09028-3|RBBP4_HUMAN Isoform 3 of Histone-binding protein RBBP4 OS=Homo sapiens GN=RBBP4
sp|Q10713|MPPA_HUMAN	3		3	>sp|Q10713|MPPA_HUMAN Mitochondrial-processing peptidase subunit alpha OS=Homo sapiens GN=PMPCA PE=1 SV=2
sp|Q12888|TP53B_HUMAN	3		3	>sp|Q12888|TP53B_HUMAN Tumor suppressor p53-binding protein 1 OS=Homo sapiens GN=TP53BP1 PE=1 SV=2
sp|Q12904|AIMP1_HUMAN	3		3	>sp|Q12904|AIMP1_HUMAN Aminoacyl tRNA synthase complex-interacting multifunctional protein 1 OS=Homo sapiens GN=AIMP1 PE=1 SV=2
sp|Q12955-6|ANK3_HUMAN	3		3	>sp|Q12955-6|ANK3_HUMAN Isoform 4 of Ankyrin-3 OS=Homo sapiens GN=ANK3
sp|Q13405|RM49_HUMAN	3		3	>sp|Q13405|RM49_HUMAN 39S ribosomal protein L49, mitochondrial OS=Homo sapiens GN=MRPL49 PE=1 SV=1
sp|Q13470-2|TNK1_HUMAN	3		3	>sp|Q13470-2|TNK1_HUMAN Isoform 2 of Non-receptor tyrosine-protein kinase TNK1 OS=Homo sapiens GN=TNK1
sp|Q13501|SQSTM_HUMAN	3		3	>sp|Q13501|SQSTM_HUMAN Sequestosome-1 OS=Homo sapiens GN=SQSTM1 PE=1 SV=1
sp|Q13523|PRP4B_HUMAN	3		3	>sp|Q13523|PRP4B_HUMAN Serine/threonine-protein kinase PRP4 homolog OS=Homo sapiens GN=PRPF4B PE=1 SV=3
sp|Q13557-8|KCC2D_HUMAN	3		3	>sp|Q13557-8|KCC2D_HUMAN Isoform Delta 6 of Calcium/calmodulin-dependent protein kinase type II subunit delta OS=Homo sapiens GN=CAMK2D
sp|Q14147|DHX34_HUMAN	3		3	>sp|Q14147|DHX34_HUMAN Probable ATP-dependent RNA helicase DHX34 OS=Homo sapiens GN=DHX34 PE=1 SV=2
sp|Q14432|PDE3A_HUMAN	3		3	>sp|Q14432|PDE3A_HUMAN cGMP-inhibited 3,5-cyclic phosphodiesterase A OS=Homo sapiens GN=PDE3A PE=1 SV=3
sp|Q14498-3|RBM39_HUMAN	3		3	>sp|Q14498-3|RBM39_HUMAN Isoform 3 of RNA-binding protein 39 OS=Homo sapiens GN=RBM39
sp|Q14653|IRF3_HUMAN	3		3	>sp|Q14653|IRF3_HUMAN Interferon regulatory factor 3 OS=Homo sapiens GN=IRF3 PE=1 SV=1
sp|Q14693|LPIN1_HUMAN	3		3	>sp|Q14693|LPIN1_HUMAN Phosphatidate phosphatase LPIN1 OS=Homo sapiens GN=LPIN1 PE=1 SV=2
sp|Q14847|LASP1_HUMAN	3		3	>sp|Q14847|LASP1_HUMAN LIM and SH3 domain protein 1 OS=Homo sapiens GN=LASP1 PE=1 SV=2
sp|Q15058|KIF14_HUMAN	3		3	>sp|Q15058|KIF14_HUMAN Kinesin-like protein KIF14 OS=Homo sapiens GN=KIF14 PE=1 SV=1
sp|Q15276-2|RABE1_HUMAN	3		3	>sp|Q15276-2|RABE1_HUMAN Isoform 2 of Rab GTPase-binding effector protein 1 OS=Homo sapiens GN=RABEP1
sp|Q15599-2|NHRF2_HUMAN	3		3	>sp|Q15599-2|NHRF2_HUMAN Isoform 2 of Na(+)/H(+) exchange regulatory cofactor NHE-RF2 OS=Homo sapiens GN=SLC9A3R2
sp|Q15750|TAB1_HUMAN	3		3	>sp|Q15750|TAB1_HUMAN TGF-beta-activated kinase 1 and MAP3K7-binding protein 1 OS=Homo sapiens GN=TAB1 PE=1 SV=1
sp|Q15796-2|SMAD2_HUMAN	3		3	>sp|Q15796-2|SMAD2_HUMAN Isoform Short of Mothers against decapentaplegic homolog 2 OS=Homo sapiens GN=SMAD2
sp|Q16798|MAON_HUMAN	3		3	>sp|Q16798|MAON_HUMAN NADP-dependent malic enzyme, mitochondrial OS=Homo sapiens GN=ME3 PE=2 SV=2
sp|Q460N5-4|PAR14_HUMAN	3		3	>sp|Q460N5-4|PAR14_HUMAN Isoform 4 of Poly [ADP-ribose] polymerase 14 OS=Homo sapiens GN=PARP14
sp|Q5EBL8|PDZ11_HUMAN	3		3	>sp|Q5EBL8|PDZ11_HUMAN PDZ domain-containing protein 11 OS=Homo sapiens GN=PDZD11 PE=1 SV=2
sp|Q5JPH6|SYEM_HUMAN	3		3	>sp|Q5JPH6|SYEM_HUMAN Probable glutamate--tRNA ligase, mitochondrial OS=Homo sapiens GN=EARS2 PE=1 SV=2
sp|Q658Y4|F91A1_HUMAN	3		3	>sp|Q658Y4|F91A1_HUMAN Protein FAM91A1 OS=Homo sapiens GN=FAM91A1 PE=1 SV=3
sp|Q6I9Y2|THOC7_HUMAN	3		3	>sp|Q6I9Y2|THOC7_HUMAN THO complex subunit 7 homolog OS=Homo sapiens GN=THOC7 PE=1 SV=3
sp|Q6NXT1|ANR54_HUMAN	3		3	>sp|Q6NXT1|ANR54_HUMAN Ankyrin repeat domain-containing protein 54 OS=Homo sapiens GN=ANKRD54 PE=1 SV=2
sp|Q6P1L5|F117B_HUMAN	3		3	>sp|Q6P1L5|F117B_HUMAN Protein FAM117B OS=Homo sapiens GN=FAM117B PE=1 SV=2
sp|Q6P1L8|RM14_HUMAN	3		3	>sp|Q6P1L8|RM14_HUMAN 39S ribosomal protein L14, mitochondrial OS=Homo sapiens GN=MRPL14 PE=1 SV=1
sp|Q6P2E9-2|EDC4_HUMAN	3		3	>sp|Q6P2E9-2|EDC4_HUMAN Isoform 2 of Enhancer of mRNA-decapping protein 4 OS=Homo sapiens GN=EDC4
sp|Q6P3S6|FBX42_HUMAN	3		3	>sp|Q6P3S6|FBX42_HUMAN F-box only protein 42 OS=Homo sapiens GN=FBXO42 PE=1 SV=1
sp|Q6XZF7|DNMBP_HUMAN	3		3	>sp|Q6XZF7|DNMBP_HUMAN Dynamin-binding protein OS=Homo sapiens GN=DNMBP PE=1 SV=1
sp|Q6ZS17-2|FA65A_HUMAN	3		3	>sp|Q6ZS17-2|FA65A_HUMAN Isoform 2 of Protein FAM65A OS=Homo sapiens GN=FAM65A
sp|Q7L2E3-3|DHX30_HUMAN	3		3	>sp|Q7L2E3-3|DHX30_HUMAN Isoform 3 of Putative ATP-dependent RNA helicase DHX30 OS=Homo sapiens GN=DHX30
sp|Q7LBC6-3|KDM3B_HUMAN	3		3	>sp|Q7LBC6-3|KDM3B_HUMAN Isoform 3 of Lysine-specific demethylase 3B OS=Homo sapiens GN=KDM3B
sp|Q7Z460-2|CLAP1_HUMAN	3		3	>sp|Q7Z460-2|CLAP1_HUMAN Isoform 2 of CLIP-associating protein 1 OS=Homo sapiens GN=CLASP1
sp|Q7Z739|YTHD3_HUMAN	3		3	>sp|Q7Z739|YTHD3_HUMAN YTH domain-containing family protein 3 OS=Homo sapiens GN=YTHDF3 PE=1 SV=1
sp|Q86UE8-3|TLK2_HUMAN	3		3	>sp|Q86UE8-3|TLK2_HUMAN Isoform 3 of Serine/threonine-protein kinase tousled-like 2 OS=Homo sapiens GN=TLK2
sp|Q86UW9-2|DTX2_HUMAN	3		3	>sp|Q86UW9-2|DTX2_HUMAN Isoform 2 of Probable E3 ubiquitin-protein ligase DTX2 OS=Homo sapiens GN=DTX2
sp|Q86W56|PARG_HUMAN	3		3	>sp|Q86W56|PARG_HUMAN Poly(ADP-ribose) glycohydrolase OS=Homo sapiens GN=PARG PE=1 SV=1
sp|Q86X76-2|NIT1_HUMAN	3		3	>sp|Q86X76-2|NIT1_HUMAN Isoform 1 of Nitrilase homolog 1 OS=Homo sapiens GN=NIT1
sp|Q86Y56-2|DAAF5_HUMAN	3		3	>sp|Q86Y56-2|DAAF5_HUMAN Isoform 2 of Dynein assembly factor 5, axonemal OS=Homo sapiens GN=DNAAF5
sp|Q86YV5|SG223_HUMAN	3		3	>sp|Q86YV5|SG223_HUMAN Tyrosine-protein kinase SgK223 OS=Homo sapiens GN=SGK223 PE=1 SV=4
sp|Q8IU81|I2BP1_HUMAN	3		3	>sp|Q8IU81|I2BP1_HUMAN Interferon regulatory factor 2-binding protein 1 OS=Homo sapiens GN=IRF2BP1 PE=1 SV=1
sp|Q8IV08|PLD3_HUMAN	3		3	>sp|Q8IV08|PLD3_HUMAN Phospholipase D3 OS=Homo sapiens GN=PLD3 PE=1 SV=1
sp|Q8IVH8-3|M4K3_HUMAN	3		3	>sp|Q8IVH8-3|M4K3_HUMAN Isoform 3 of Mitogen-activated protein kinase kinase kinase kinase 3 OS=Homo sapiens GN=MAP4K3
sp|Q8IWS0-5|PHF6_HUMAN	3		3	>sp|Q8IWS0-5|PHF6_HUMAN Isoform 5 of PHD finger protein 6 OS=Homo sapiens GN=PHF6
sp|Q8IY22|CMIP_HUMAN	3		3	>sp|Q8IY22|CMIP_HUMAN C-Maf-inducing protein OS=Homo sapiens GN=CMIP PE=1 SV=3
sp|Q8N163-2|CCAR2_HUMAN	3		3	>sp|Q8N163-2|CCAR2_HUMAN Isoform 2 of Cell cycle and apoptosis regulator protein 2 OS=Homo sapiens GN=CCAR2
sp|Q8N2M8-3|CLASR_HUMAN	3		3	>sp|Q8N2M8-3|CLASR_HUMAN Isoform 2 of CLK4-associating serine/arginine rich protein OS=Homo sapiens GN=CLASRP
sp|Q8N3R9-2|MPP5_HUMAN	3		3	>sp|Q8N3R9-2|MPP5_HUMAN Isoform 2 of MAGUK p55 subfamily member 5 OS=Homo sapiens GN=MPP5
sp|Q8NBK3-4|SUMF1_HUMAN	3		3	>sp|Q8NBK3-4|SUMF1_HUMAN Isoform 4 of Sulfatase-modifying factor 1 OS=Homo sapiens GN=SUMF1
sp|Q8NDX5-2|PHC3_HUMAN	3		3	>sp|Q8NDX5-2|PHC3_HUMAN Isoform 2 of Polyhomeotic-like protein 3 OS=Homo sapiens GN=PHC3
sp|Q8NEZ2-2|VP37A_HUMAN	3		3	>sp|Q8NEZ2-2|VP37A_HUMAN Isoform 2 of Vacuolar protein sorting-associated protein 37A OS=Homo sapiens GN=VPS37A
sp|Q8TAD8|SNIP1_HUMAN	3		3	>sp|Q8TAD8|SNIP1_HUMAN Smad nuclear-interacting protein 1 OS=Homo sapiens GN=SNIP1 PE=1 SV=1
sp|Q8TAP9|MPLKI_HUMAN	3		3	>sp|Q8TAP9|MPLKI_HUMAN M-phase-specific PLK1-interacting protein OS=Homo sapiens GN=MPLKIP PE=1 SV=1
sp|Q8TB37|NUBPL_HUMAN	3		3	>sp|Q8TB37|NUBPL_HUMAN Iron-sulfur protein NUBPL OS=Homo sapiens GN=NUBPL PE=1 SV=3
sp|Q8TB72-2|PUM2_HUMAN	3		3	>sp|Q8TB72-2|PUM2_HUMAN Isoform 2 of Pumilio homolog 2 OS=Homo sapiens GN=PUM2
sp|Q8TBC3|SHKB1_HUMAN	3		3	>sp|Q8TBC3|SHKB1_HUMAN SH3KBP1-binding protein 1 OS=Homo sapiens GN=SHKBP1 PE=1 SV=2
sp|Q8TEM1|PO210_HUMAN	3		3	>sp|Q8TEM1|PO210_HUMAN Nuclear pore membrane glycoprotein 210 OS=Homo sapiens GN=NUP210 PE=1 SV=3
sp|Q8WVM8|SCFD1_HUMAN	3		3	>sp|Q8WVM8|SCFD1_HUMAN Sec1 family domain-containing protein 1 OS=Homo sapiens GN=SCFD1 PE=1 SV=4
sp|Q8WZ42-3|TITIN_HUMAN	3	1	4	>sp|Q8WZ42-3|TITIN_HUMAN Isoform 3 of Titin OS=Homo sapiens GN=TTN
sp|Q92576-2|PHF3_HUMAN	3		3	>sp|Q92576-2|PHF3_HUMAN Isoform 2 of PHD finger protein 3 OS=Homo sapiens GN=PHF3
sp|Q92585|MAML1_HUMAN	3		3	>sp|Q92585|MAML1_HUMAN Mastermind-like protein 1 OS=Homo sapiens GN=MAML1 PE=1 SV=3
sp|Q92636|FAN_HUMAN	3		3	>sp|Q92636|FAN_HUMAN Protein FAN OS=Homo sapiens GN=NSMAF PE=1 SV=2
sp|Q92989|CLP1_HUMAN	3		3	>sp|Q92989|CLP1_HUMAN Polyribonucleotide 5-hydroxyl-kinase Clp1 OS=Homo sapiens GN=CLP1 PE=1 SV=1
sp|Q93052|LPP_HUMAN	3		3	>sp|Q93052|LPP_HUMAN Lipoma-preferred partner OS=Homo sapiens GN=LPP PE=1 SV=1
sp|Q96DM3|MIC1_HUMAN	3		3	>sp|Q96DM3|MIC1_HUMAN Uncharacterized protein C18orf8 OS=Homo sapiens GN=C18orf8 PE=2 SV=2
sp|Q96EP5-2|DAZP1_HUMAN	3		3	>sp|Q96EP5-2|DAZP1_HUMAN Isoform 2 of DAZ-associated protein 1 OS=Homo sapiens GN=DAZAP1
sp|Q96F63|CCD97_HUMAN	3		3	>sp|Q96F63|CCD97_HUMAN Coiled-coil domain-containing protein 97 OS=Homo sapiens GN=CCDC97 PE=1 SV=1
sp|Q96HR8-2|NAF1_HUMAN	3	1	4	>sp|Q96HR8-2|NAF1_HUMAN Isoform 2 of H/ACA ribonucleoprotein complex non-core subunit NAF1 OS=Homo sapiens GN=NAF1
sp|Q96I51-2|WBS16_HUMAN	3		3	>sp|Q96I51-2|WBS16_HUMAN Isoform 2 of Williams-Beuren syndrome chromosomal region 16 protein OS=Homo sapiens GN=WBSCR16
sp|Q96Q11-2|TRNT1_HUMAN	3		3	>sp|Q96Q11-2|TRNT1_HUMAN Isoform 2 of CCA tRNA nucleotidyltransferase 1, mitochondrial OS=Homo sapiens GN=TRNT1
sp|Q99081|HTF4_HUMAN	3		3	>sp|Q99081|HTF4_HUMAN Transcription factor 12 OS=Homo sapiens GN=TCF12 PE=1 SV=1
sp|Q99417|MYCBP_HUMAN	3	1	4	>sp|Q99417|MYCBP_HUMAN C-Myc-binding protein OS=Homo sapiens GN=MYCBP PE=1 SV=3
sp|Q99717|SMAD5_HUMAN	3		3	>sp|Q99717|SMAD5_HUMAN Mothers against decapentaplegic homolog 5 OS=Homo sapiens GN=SMAD5 PE=1 SV=1
sp|Q99798|ACON_HUMAN	3		3	>sp|Q99798|ACON_HUMAN Aconitate hydratase, mitochondrial OS=Homo sapiens GN=ACO2 PE=1 SV=2
sp|Q9BPU6|DPYL5_HUMAN	3		3	>sp|Q9BPU6|DPYL5_HUMAN Dihydropyrimidinase-related protein 5 OS=Homo sapiens GN=DPYSL5 PE=1 SV=1
sp|Q9BSJ2|GCP2_HUMAN	3		3	>sp|Q9BSJ2|GCP2_HUMAN Gamma-tubulin complex component 2 OS=Homo sapiens GN=TUBGCP2 PE=1 SV=2
sp|Q9BSV6|SEN34_HUMAN	3		3	>sp|Q9BSV6|SEN34_HUMAN tRNA-splicing endonuclease subunit Sen34 OS=Homo sapiens GN=TSEN34 PE=1 SV=1
sp|Q9BU70|TRMO_HUMAN	3		3	>sp|Q9BU70|TRMO_HUMAN tRNA (adenine(37)-N6)-methyltransferase OS=Homo sapiens GN=TRMO PE=2 SV=2
sp|Q9BUL8|PDC10_HUMAN	3		3	>sp|Q9BUL8|PDC10_HUMAN Programmed cell death protein 10 OS=Homo sapiens GN=PDCD10 PE=1 SV=1
sp|Q9BVS5|TR61B_HUMAN	3		3	>sp|Q9BVS5|TR61B_HUMAN tRNA (adenine(58)-N(1))-methyltransferase, mitochondrial OS=Homo sapiens GN=TRMT61B PE=1 SV=2
sp|Q9BW91-2|NUDT9_HUMAN	3		3	>sp|Q9BW91-2|NUDT9_HUMAN Isoform 2 of ADP-ribose pyrophosphatase, mitochondrial OS=Homo sapiens GN=NUDT9
sp|Q9BYN8|RT26_HUMAN	3		3	>sp|Q9BYN8|RT26_HUMAN 28S ribosomal protein S26, mitochondrial OS=Homo sapiens GN=MRPS26 PE=1 SV=1
sp|Q9H000-2|MKRN2_HUMAN	3		3	>sp|Q9H000-2|MKRN2_HUMAN Isoform 2 of Probable E3 ubiquitin-protein ligase makorin-2 OS=Homo sapiens GN=MKRN2
sp|Q9H1B7|I2BPL_HUMAN	3		3	>sp|Q9H1B7|I2BPL_HUMAN Interferon regulatory factor 2-binding protein-like OS=Homo sapiens GN=IRF2BPL PE=1 SV=1
sp|Q9H270|VPS11_HUMAN	3		3	>sp|Q9H270|VPS11_HUMAN Vacuolar protein sorting-associated protein 11 homolog OS=Homo sapiens GN=VPS11 PE=1 SV=1
sp|Q9H4H8-2|FA83D_HUMAN	3		3	>sp|Q9H4H8-2|FA83D_HUMAN Isoform 2 of Protein FAM83D OS=Homo sapiens GN=FAM83D
sp|Q9H7Z7|PGES2_HUMAN	3	1	4	>sp|Q9H7Z7|PGES2_HUMAN Prostaglandin E synthase 2 OS=Homo sapiens GN=PTGES2 PE=1 SV=1
sp|Q9H857-3|NT5D2_HUMAN	3		3	>sp|Q9H857-3|NT5D2_HUMAN Isoform 3 of 5-nucleotidase domain-containing protein 2 OS=Homo sapiens GN=NT5DC2
sp|Q9HAF1-2|EAF6_HUMAN	3		3	>sp|Q9HAF1-2|EAF6_HUMAN Isoform 2 of Chromatin modification-related protein MEAF6 OS=Homo sapiens GN=MEAF6
sp|Q9HAT2-2|SIAE_HUMAN	3		3	>sp|Q9HAT2-2|SIAE_HUMAN Isoform 2 of Sialate O-acetylesterase OS=Homo sapiens GN=SIAE
sp|Q9HAU0-5|PKHA5_HUMAN	3		3	>sp|Q9HAU0-5|PKHA5_HUMAN Isoform 5 of Pleckstrin homology domain-containing family A member 5 OS=Homo sapiens GN=PLEKHA5
sp|Q9HB19|PKHA2_HUMAN	3		3	>sp|Q9HB19|PKHA2_HUMAN Pleckstrin homology domain-containing family A member 2 OS=Homo sapiens GN=PLEKHA2 PE=1 SV=2
sp|Q9HC98|NEK6_HUMAN	3		3	>sp|Q9HC98|NEK6_HUMAN Serine/threonine-protein kinase Nek6 OS=Homo sapiens GN=NEK6 PE=1 SV=2
sp|Q9NP81|SYSM_HUMAN	3		3	>sp|Q9NP81|SYSM_HUMAN Serine--tRNA ligase, mitochondrial OS=Homo sapiens GN=SARS2 PE=1 SV=1
sp|Q9NRY2|SOSSC_HUMAN	3		3	>sp|Q9NRY2|SOSSC_HUMAN SOSS complex subunit C OS=Homo sapiens GN=INIP PE=1 SV=1
sp|Q9NS87-4|KIF15_HUMAN	3		3	>sp|Q9NS87-4|KIF15_HUMAN Isoform 4 of Kinesin-like protein KIF15 OS=Homo sapiens GN=KIF15
sp|Q9NVC6|MED17_HUMAN	3		3	>sp|Q9NVC6|MED17_HUMAN Mediator of RNA polymerase II transcription subunit 17 OS=Homo sapiens GN=MED17 PE=1 SV=2
sp|Q9NWU2|GID8_HUMAN	3		3	>sp|Q9NWU2|GID8_HUMAN Glucose-induced degradation protein 8 homolog OS=Homo sapiens GN=GID8 PE=1 SV=1
sp|Q9NYV4-3|CDK12_HUMAN	3		3	>sp|Q9NYV4-3|CDK12_HUMAN Isoform 3 of Cyclin-dependent kinase 12 OS=Homo sapiens GN=CDK12
sp|Q9NZI7-4|UBIP1_HUMAN	3		3	>sp|Q9NZI7-4|UBIP1_HUMAN Isoform 2 of Upstream-binding protein 1 OS=Homo sapiens GN=UBP1
sp|Q9P013|CWC15_HUMAN	3		3	>sp|Q9P013|CWC15_HUMAN Spliceosome-associated protein CWC15 homolog OS=Homo sapiens GN=CWC15 PE=1 SV=2
sp|Q9P209|CEP72_HUMAN	3	1	4	>sp|Q9P209|CEP72_HUMAN Centrosomal protein of 72 kDa OS=Homo sapiens GN=CEP72 PE=1 SV=2
sp|Q9UJX6-2|ANC2_HUMAN	3		3	>sp|Q9UJX6-2|ANC2_HUMAN Isoform 2 of Anaphase-promoting complex subunit 2 OS=Homo sapiens GN=ANAPC2
sp|Q9UNE7-2|CHIP_HUMAN	3		3	>sp|Q9UNE7-2|CHIP_HUMAN Isoform 2 of E3 ubiquitin-protein ligase CHIP OS=Homo sapiens GN=STUB1
sp|Q9UNP9-2|PPIE_HUMAN	3		3	>sp|Q9UNP9-2|PPIE_HUMAN Isoform B of Peptidyl-prolyl cis-trans isomerase E OS=Homo sapiens GN=PPIE
sp|Q9UPY8|MARE3_HUMAN	3		3	>sp|Q9UPY8|MARE3_HUMAN Microtubule-associated protein RP/EB family member 3 OS=Homo sapiens GN=MAPRE3 PE=1 SV=1
sp|Q9UQ35|SRRM2_HUMAN	3		3	>sp|Q9UQ35|SRRM2_HUMAN Serine/arginine repetitive matrix protein 2 OS=Homo sapiens GN=SRRM2 PE=1 SV=2
sp|Q9Y333|LSM2_HUMAN	3		3	>sp|Q9Y333|LSM2_HUMAN U6 snRNA-associated Sm-like protein LSm2 OS=Homo sapiens GN=LSM2 PE=1 SV=1
sp|Q9Y3B2|EXOS1_HUMAN	3		3	>sp|Q9Y3B2|EXOS1_HUMAN Exosome complex component CSL4 OS=Homo sapiens GN=EXOSC1 PE=1 SV=1
sp|Q9Y3C6|PPIL1_HUMAN	3	2	5	>sp|Q9Y3C6|PPIL1_HUMAN Peptidyl-prolyl cis-trans isomerase-like 1 OS=Homo sapiens GN=PPIL1 PE=1 SV=1
sp|Q9Y478|AAKB1_HUMAN	3		3	>sp|Q9Y478|AAKB1_HUMAN 5-AMP-activated protein kinase subunit beta-1 OS=Homo sapiens GN=PRKAB1 PE=1 SV=4
sp|Q9Y4Z0|LSM4_HUMAN	3		3	>sp|Q9Y4Z0|LSM4_HUMAN U6 snRNA-associated Sm-like protein LSm4 OS=Homo sapiens GN=LSM4 PE=1 SV=1
sp|Q9Y597-2|KCTD3_HUMAN	3		3	>sp|Q9Y597-2|KCTD3_HUMAN Isoform 2 of BTB/POZ domain-containing protein KCTD3 OS=Homo sapiens GN=KCTD3
sp|Q9Y5B9|SP16H_HUMAN	3		3	>sp|Q9Y5B9|SP16H_HUMAN FACT complex subunit SPT16 OS=Homo sapiens GN=SUPT16H PE=1 SV=1
sp|Q9Y5J7|TIM9_HUMAN	3		3	>sp|Q9Y5J7|TIM9_HUMAN Mitochondrial import inner membrane translocase subunit Tim9 OS=Homo sapiens GN=TIMM9 PE=1 SV=1
sp|Q9Y5J9|TIM8B_HUMAN	3		3	>sp|Q9Y5J9|TIM8B_HUMAN Mitochondrial import inner membrane translocase subunit Tim8 B OS=Homo sapiens GN=TIMM8B PE=1 SV=1
sp|Q9Y664|KPTN_HUMAN	3		3	>sp|Q9Y664|KPTN_HUMAN Kaptin OS=Homo sapiens GN=KPTN PE=1 SV=2
sp|A6NIH7|U119B_HUMAN	2		2	>sp|A6NIH7|U119B_HUMAN Protein unc-119 homolog B OS=Homo sapiens GN=UNC119B PE=1 SV=1
sp|A6NKD9|CC85C_HUMAN	2		2	>sp|A6NKD9|CC85C_HUMAN Coiled-coil domain-containing protein 85C OS=Homo sapiens GN=CCDC85C PE=1 SV=1
sp|C9JLW8|F195B_HUMAN	2		2	>sp|C9JLW8|F195B_HUMAN Mapk-regulated corepressor-interacting protein 1 OS=Homo sapiens GN=FAM195B PE=1 SV=1
sp|O00139-2|KIF2A_HUMAN	2		2	>sp|O00139-2|KIF2A_HUMAN Isoform 2 of Kinesin-like protein KIF2A OS=Homo sapiens GN=KIF2A
sp|O00233-2|PSMD9_HUMAN	2		2	>sp|O00233-2|PSMD9_HUMAN Isoform p27-S of 26S proteasome non-ATPase regulatory subunit 9 OS=Homo sapiens GN=PSMD9
sp|O00410|IPO5_HUMAN	2		2	>sp|O00410|IPO5_HUMAN Importin-5 OS=Homo sapiens GN=IPO5 PE=1 SV=4
sp|O00468-6|AGRIN_HUMAN	2		2	>sp|O00468-6|AGRIN_HUMAN Isoform 6 of Agrin OS=Homo sapiens GN=AGRN
sp|O14519|CDKA1_HUMAN	2		2	>sp|O14519|CDKA1_HUMAN Cyclin-dependent kinase 2-associated protein 1 OS=Homo sapiens GN=CDK2AP1 PE=1 SV=1
sp|O14777|NDC80_HUMAN	2		2	>sp|O14777|NDC80_HUMAN Kinetochore protein NDC80 homolog OS=Homo sapiens GN=NDC80 PE=1 SV=1
sp|O14936-5|CSKP_HUMAN	2		2	>sp|O14936-5|CSKP_HUMAN Isoform 5 of Peripheral plasma membrane protein CASK OS=Homo sapiens GN=CASK
sp|O14980|XPO1_HUMAN	2		2	>sp|O14980|XPO1_HUMAN Exportin-1 OS=Homo sapiens GN=XPO1 PE=1 SV=1
sp|O15014|ZN609_HUMAN	2		2	>sp|O15014|ZN609_HUMAN Zinc finger protein 609 OS=Homo sapiens GN=ZNF609 PE=1 SV=2
sp|O15379|HDAC3_HUMAN	2		2	>sp|O15379|HDAC3_HUMAN Histone deacetylase 3 OS=Homo sapiens GN=HDAC3 PE=1 SV=2
sp|O43310|CTIF_HUMAN	2		2	>sp|O43310|CTIF_HUMAN CBP80/20-dependent translation initiation factor OS=Homo sapiens GN=CTIF PE=1 SV=1
sp|O43324-2|MCA3_HUMAN	2		2	>sp|O43324-2|MCA3_HUMAN Isoform 2 of Eukaryotic translation elongation factor 1 epsilon-1 OS=Homo sapiens GN=EEF1E1
sp|O43815-2|STRN_HUMAN	2		2	>sp|O43815-2|STRN_HUMAN Isoform 2 of Striatin OS=Homo sapiens GN=STRN
sp|O43865-2|SAHH2_HUMAN	2		2	>sp|O43865-2|SAHH2_HUMAN Isoform 2 of Adenosylhomocysteinase 2 OS=Homo sapiens GN=AHCYL1
sp|O60220|TIM8A_HUMAN	2	1	3	>sp|O60220|TIM8A_HUMAN Mitochondrial import inner membrane translocase subunit Tim8 A OS=Homo sapiens GN=TIMM8A PE=1 SV=1
sp|O60343-2|TBCD4_HUMAN	2		2	>sp|O60343-2|TBCD4_HUMAN Isoform 2 of TBC1 domain family member 4 OS=Homo sapiens GN=TBC1D4
sp|O60678-2|ANM3_HUMAN	2		2	>sp|O60678-2|ANM3_HUMAN Isoform 2 of Protein arginine N-methyltransferase 3 OS=Homo sapiens GN=PRMT3
sp|O60832-2|DKC1_HUMAN	2		2	>sp|O60832-2|DKC1_HUMAN Isoform 3 of H/ACA ribonucleoprotein complex subunit 4 OS=Homo sapiens GN=DKC1
sp|O60870-2|KIN17_HUMAN	2		2	>sp|O60870-2|KIN17_HUMAN Isoform 2 of DNA/RNA-binding protein KIN17 OS=Homo sapiens GN=KIN
sp|O60921-2|HUS1_HUMAN	2		2	>sp|O60921-2|HUS1_HUMAN Isoform 2 of Checkpoint protein HUS1 OS=Homo sapiens GN=HUS1
sp|O60938|KERA_HUMAN	2		2	>sp|O60938|KERA_HUMAN Keratocan OS=Homo sapiens GN=KERA PE=1 SV=1
sp|O75146|HIP1R_HUMAN	2		2	>sp|O75146|HIP1R_HUMAN Huntingtin-interacting protein 1-related protein OS=Homo sapiens GN=HIP1R PE=1 SV=2
sp|O75306|NDUS2_HUMAN	2		2	>sp|O75306|NDUS2_HUMAN NADH dehydrogenase [ubiquinone] iron-sulfur protein 2, mitochondrial OS=Homo sapiens GN=NDUFS2 PE=1 SV=2
sp|O75380|NDUS6_HUMAN	2	1	3	>sp|O75380|NDUS6_HUMAN NADH dehydrogenase [ubiquinone] iron-sulfur protein 6, mitochondrial OS=Homo sapiens GN=NDUFS6 PE=1 SV=1
sp|O75629|CREG1_HUMAN	2		2	>sp|O75629|CREG1_HUMAN Protein CREG1 OS=Homo sapiens GN=CREG1 PE=1 SV=1
sp|O75817|POP7_HUMAN	2		2	>sp|O75817|POP7_HUMAN Ribonuclease P protein subunit p20 OS=Homo sapiens GN=POP7 PE=1 SV=2
sp|O75832|PSD10_HUMAN	2	1	3	>sp|O75832|PSD10_HUMAN 26S proteasome non-ATPase regulatory subunit 10 OS=Homo sapiens GN=PSMD10 PE=1 SV=1
sp|O75909-2|CCNK_HUMAN	2		2	>sp|O75909-2|CCNK_HUMAN Isoform 2 of Cyclin-K OS=Homo sapiens GN=CCNK
sp|O75937|DNJC8_HUMAN	2		2	>sp|O75937|DNJC8_HUMAN DnaJ homolog subfamily C member 8 OS=Homo sapiens GN=DNAJC8 PE=1 SV=2
sp|O94966-4|UBP19_HUMAN	2		2	>sp|O94966-4|UBP19_HUMAN Isoform 4 of Ubiquitin carboxyl-terminal hydrolase 19 OS=Homo sapiens GN=USP19
sp|O95295|SNAPN_HUMAN	2		2	>sp|O95295|SNAPN_HUMAN SNARE-associated protein Snapin OS=Homo sapiens GN=SNAPIN PE=1 SV=1
sp|O95400|CD2B2_HUMAN	2		2	>sp|O95400|CD2B2_HUMAN CD2 antigen cytoplasmic tail-binding protein 2 OS=Homo sapiens GN=CD2BP2 PE=1 SV=1
sp|P02786|TFR1_HUMAN	2		2	>sp|P02786|TFR1_HUMAN Transferrin receptor protein 1 OS=Homo sapiens GN=TFRC PE=1 SV=2
sp|P04062-4|GLCM_HUMAN	2		2	>sp|P04062-4|GLCM_HUMAN Isoform 4 of Glucosylceramidase OS=Homo sapiens GN=GBA
sp|P04843|RPN1_HUMAN	2		2	>sp|P04843|RPN1_HUMAN Dolichyl-diphosphooligosaccharide--protein glycosyltransferase subunit 1 OS=Homo sapiens GN=RPN1 PE=1 SV=1
sp|P05455|LA_HUMAN	2		2	>sp|P05455|LA_HUMAN Lupus La protein OS=Homo sapiens GN=SSB PE=1 SV=2
sp|P06733|ENOA_HUMAN	2	3	5	>sp|P06733|ENOA_HUMAN Alpha-enolase OS=Homo sapiens GN=ENO1 PE=1 SV=2
sp|P07311-2|ACYP1_HUMAN	2		2	>sp|P07311-2|ACYP1_HUMAN Isoform 2 of Acylphosphatase-1 OS=Homo sapiens GN=ACYP1
sp|P08047-3|SP1_HUMAN	2		2	>sp|P08047-3|SP1_HUMAN Isoform 3 of Transcription factor Sp1 OS=Homo sapiens GN=SP1
sp|P08559-3|ODPA_HUMAN	2		2	>sp|P08559-3|ODPA_HUMAN Isoform 3 of Pyruvate dehydrogenase E1 component subunit alpha, somatic form, mitochondrial OS=Homo sapiens GN=PDHA1
sp|P08579|RU2B_HUMAN	2		2	>sp|P08579|RU2B_HUMAN U2 small nuclear ribonucleoprotein B OS=Homo sapiens GN=SNRPB2 PE=1 SV=1
sp|P0C7T5|ATX1L_HUMAN	2		2	>sp|P0C7T5|ATX1L_HUMAN Ataxin-1-like OS=Homo sapiens GN=ATXN1L PE=1 SV=1
sp|P0CG13|CTF8_HUMAN	2		2	>sp|P0CG13|CTF8_HUMAN Chromosome transmission fidelity protein 8 homolog OS=Homo sapiens GN=CHTF8 PE=1 SV=1
sp|P11413|G6PD_HUMAN	2		2	>sp|P11413|G6PD_HUMAN Glucose-6-phosphate 1-dehydrogenase OS=Homo sapiens GN=G6PD PE=1 SV=4
sp|P11717|MPRI_HUMAN	2		2	>sp|P11717|MPRI_HUMAN Cation-independent mannose-6-phosphate receptor OS=Homo sapiens GN=IGF2R PE=1 SV=3
sp|P21291|CSRP1_HUMAN	2		2	>sp|P21291|CSRP1_HUMAN Cysteine and glycine-rich protein 1 OS=Homo sapiens GN=CSRP1 PE=1 SV=3
sp|P22061|PIMT_HUMAN	2	1	3	>sp|P22061|PIMT_HUMAN Protein-L-isoaspartate(D-aspartate) O-methyltransferase OS=Homo sapiens GN=PCMT1 PE=1 SV=4
sp|P22626-2|ROA2_HUMAN	2	11	13	>sp|P22626-2|ROA2_HUMAN Isoform A2 of Heterogeneous nuclear ribonucleoproteins A2/B1 OS=Homo sapiens GN=HNRNPA2B1
sp|P23142|FBLN1_HUMAN	2		2	>sp|P23142|FBLN1_HUMAN Fibulin-1 OS=Homo sapiens GN=FBLN1 PE=1 SV=4
sp|P24534|EF1B_HUMAN	2		2	>sp|P24534|EF1B_HUMAN Elongation factor 1-beta OS=Homo sapiens GN=EEF1B2 PE=1 SV=3
sp|P25398|RS12_HUMAN	2	2	4	>sp|P25398|RS12_HUMAN 40S ribosomal protein S12 OS=Homo sapiens GN=RPS12 PE=1 SV=3
sp|P27448-8|MARK3_HUMAN	2		2	>sp|P27448-8|MARK3_HUMAN Isoform 7 of MAP/microtubule affinity-regulating kinase 3 OS=Homo sapiens GN=MARK3
sp|P28715|ERCC5_HUMAN	2		2	>sp|P28715|ERCC5_HUMAN DNA repair protein complementing XP-G cells OS=Homo sapiens GN=ERCC5 PE=1 SV=3
sp|P29372-5|3MG_HUMAN	2		2	>sp|P29372-5|3MG_HUMAN Isoform 4 of DNA-3-methyladenine glycosylase OS=Homo sapiens GN=MPG
sp|P30050|RL12_HUMAN	2		2	>sp|P30050|RL12_HUMAN 60S ribosomal protein L12 OS=Homo sapiens GN=RPL12 PE=1 SV=1
sp|P31939|PUR9_HUMAN	2		2	>sp|P31939|PUR9_HUMAN Bifunctional purine biosynthesis protein PURH OS=Homo sapiens GN=ATIC PE=1 SV=3
sp|P34949-2|MPI_HUMAN	2		2	>sp|P34949-2|MPI_HUMAN Isoform 2 of Mannose-6-phosphate isomerase OS=Homo sapiens GN=MPI
sp|P35249-2|RFC4_HUMAN	2		2	>sp|P35249-2|RFC4_HUMAN Isoform 2 of Replication factor C subunit 4 OS=Homo sapiens GN=RFC4
sp|P35637-2|FUS_HUMAN	2	1	3	>sp|P35637-2|FUS_HUMAN Isoform Short of RNA-binding protein FUS OS=Homo sapiens GN=FUS
sp|P35813|PPM1A_HUMAN	2		2	>sp|P35813|PPM1A_HUMAN Protein phosphatase 1A OS=Homo sapiens GN=PPM1A PE=1 SV=1
sp|P35998-2|PRS7_HUMAN	2		2	>sp|P35998-2|PRS7_HUMAN Isoform 2 of 26S protease regulatory subunit 7 OS=Homo sapiens GN=PSMC2
sp|P40818-2|UBP8_HUMAN	2		2	>sp|P40818-2|UBP8_HUMAN Isoform 2 of Ubiquitin carboxyl-terminal hydrolase 8 OS=Homo sapiens GN=USP8
sp|P40937|RFC5_HUMAN	2		2	>sp|P40937|RFC5_HUMAN Replication factor C subunit 5 OS=Homo sapiens GN=RFC5 PE=1 SV=1
sp|P41567|EIF1_HUMAN	2	1	3	>sp|P41567|EIF1_HUMAN Eukaryotic translation initiation factor 1 OS=Homo sapiens GN=EIF1 PE=1 SV=1
sp|P42575|CASP2_HUMAN	2		2	>sp|P42575|CASP2_HUMAN Caspase-2 OS=Homo sapiens GN=CASP2 PE=1 SV=2
sp|P43487-2|RANG_HUMAN	2		2	>sp|P43487-2|RANG_HUMAN Isoform 2 of Ran-specific GTPase-activating protein OS=Homo sapiens GN=RANBP1
sp|P45954-2|ACDSB_HUMAN	2		2	>sp|P45954-2|ACDSB_HUMAN Isoform 2 of Short/branched chain specific acyl-CoA dehydrogenase, mitochondrial OS=Homo sapiens GN=ACADSB
sp|P46379-4|BAG6_HUMAN	2		2	>sp|P46379-4|BAG6_HUMAN Isoform 4 of Large proline-rich protein BAG6 OS=Homo sapiens GN=BAG6
sp|P47755-2|CAZA2_HUMAN	2		2	>sp|P47755-2|CAZA2_HUMAN Isoform 2 of F-actin-capping protein subunit alpha-2 OS=Homo sapiens GN=CAPZA2
sp|P48426-2|PI42A_HUMAN	2		2	>sp|P48426-2|PI42A_HUMAN Isoform 2 of Phosphatidylinositol 5-phosphate 4-kinase type-2 alpha OS=Homo sapiens GN=PIP4K2A
sp|P48729-3|KC1A_HUMAN	2		2	>sp|P48729-3|KC1A_HUMAN Isoform 3 of Casein kinase I isoform alpha OS=Homo sapiens GN=CSNK1A1
sp|P49642|PRI1_HUMAN	2		2	>sp|P49642|PRI1_HUMAN DNA primase small subunit OS=Homo sapiens GN=PRIM1 PE=1 SV=1
sp|P49773|HINT1_HUMAN	2	2	4	>sp|P49773|HINT1_HUMAN Histidine triad nucleotide-binding protein 1 OS=Homo sapiens GN=HINT1 PE=1 SV=2
sp|P51397|DAP1_HUMAN	2	2	4	>sp|P51397|DAP1_HUMAN Death-associated protein 1 OS=Homo sapiens GN=DAP PE=1 SV=3
sp|P52272-2|HNRPM_HUMAN	2	3	5	>sp|P52272-2|HNRPM_HUMAN Isoform 2 of Heterogeneous nuclear ribonucleoprotein M OS=Homo sapiens GN=HNRNPM
sp|P52657|T2AG_HUMAN	2		2	>sp|P52657|T2AG_HUMAN Transcription initiation factor IIA subunit 2 OS=Homo sapiens GN=GTF2A2 PE=1 SV=1
sp|P53597|SUCA_HUMAN	2		2	>sp|P53597|SUCA_HUMAN Succinyl-CoA ligase [ADP/GDP-forming] subunit alpha, mitochondrial OS=Homo sapiens GN=SUCLG1 PE=1 SV=4
sp|P53992|SC24C_HUMAN	2		2	>sp|P53992|SC24C_HUMAN Protein transport protein Sec24C OS=Homo sapiens GN=SEC24C PE=1 SV=3
sp|P54136-2|SYRC_HUMAN	2		2	>sp|P54136-2|SYRC_HUMAN Isoform Monomeric of Arginine--tRNA ligase, cytoplasmic OS=Homo sapiens GN=RARS
sp|P55789|ALR_HUMAN	2		2	>sp|P55789|ALR_HUMAN FAD-linked sulfhydryl oxidase ALR OS=Homo sapiens GN=GFER PE=1 SV=2
sp|P56270-3|MAZ_HUMAN	2		2	>sp|P56270-3|MAZ_HUMAN Isoform 3 of Myc-associated zinc finger protein OS=Homo sapiens GN=MAZ
sp|P60660-2|MYL6_HUMAN	2	4	6	>sp|P60660-2|MYL6_HUMAN Isoform Smooth muscle of Myosin light polypeptide 6 OS=Homo sapiens GN=MYL6
sp|P60866|RS20_HUMAN	2		2	>sp|P60866|RS20_HUMAN 40S ribosomal protein S20 OS=Homo sapiens GN=RPS20 PE=1 SV=1
sp|P61024|CKS1_HUMAN	2		2	>sp|P61024|CKS1_HUMAN Cyclin-dependent kinases regulatory subunit 1 OS=Homo sapiens GN=CKS1B PE=1 SV=1
sp|P61769|B2MG_HUMAN	2		2	>sp|P61769|B2MG_HUMAN Beta-2-microglobulin OS=Homo sapiens GN=B2M PE=1 SV=1
sp|P62072|TIM10_HUMAN	2		2	>sp|P62072|TIM10_HUMAN Mitochondrial import inner membrane translocase subunit Tim10 OS=Homo sapiens GN=TIMM10 PE=1 SV=1
sp|P62266|RS23_HUMAN	2		2	>sp|P62266|RS23_HUMAN 40S ribosomal protein S23 OS=Homo sapiens GN=RPS23 PE=1 SV=3
sp|P62308|RUXG_HUMAN	2	1	3	>sp|P62308|RUXG_HUMAN Small nuclear ribonucleoprotein G OS=Homo sapiens GN=SNRPG PE=1 SV=1
sp|P62312|LSM6_HUMAN	2		2	>sp|P62312|LSM6_HUMAN U6 snRNA-associated Sm-like protein LSm6 OS=Homo sapiens GN=LSM6 PE=1 SV=1
sp|P62314|SMD1_HUMAN	2	1	3	>sp|P62314|SMD1_HUMAN Small nuclear ribonucleoprotein Sm D1 OS=Homo sapiens GN=SNRPD1 PE=1 SV=1
sp|P62937|PPIA_HUMAN	2	2	4	>sp|P62937|PPIA_HUMAN Peptidyl-prolyl cis-trans isomerase A OS=Homo sapiens GN=PPIA PE=1 SV=2
sp|P62995-3|TRA2B_HUMAN	2		2	>sp|P62995-3|TRA2B_HUMAN Isoform 3 of Transformer-2 protein homolog beta OS=Homo sapiens GN=TRA2B
sp|P63208-2|SKP1_HUMAN	2	1	3	>sp|P63208-2|SKP1_HUMAN Isoform 2 of S-phase kinase-associated protein 1 OS=Homo sapiens GN=SKP1
sp|P63272|SPT4H_HUMAN	2	2	4	>sp|P63272|SPT4H_HUMAN Transcription elongation factor SPT4 OS=Homo sapiens GN=SUPT4H1 PE=1 SV=1
sp|P67870|CSK2B_HUMAN	2	1	3	>sp|P67870|CSK2B_HUMAN Casein kinase II subunit beta OS=Homo sapiens GN=CSNK2B PE=1 SV=1
sp|P82664|RT10_HUMAN	2		2	>sp|P82664|RT10_HUMAN 28S ribosomal protein S10, mitochondrial OS=Homo sapiens GN=MRPS10 PE=1 SV=2
sp|P98174|FGD1_HUMAN	2		2	>sp|P98174|FGD1_HUMAN FYVE, RhoGEF and PH domain-containing protein 1 OS=Homo sapiens GN=FGD1 PE=1 SV=2
sp|Q01664|TFAP4_HUMAN	2		2	>sp|Q01664|TFAP4_HUMAN Transcription factor AP-4 OS=Homo sapiens GN=TFAP4 PE=1 SV=2
sp|Q04637-6|IF4G1_HUMAN	2		2	>sp|Q04637-6|IF4G1_HUMAN Isoform E of Eukaryotic translation initiation factor 4 gamma 1 OS=Homo sapiens GN=EIF4G1
sp|Q07021|C1QBP_HUMAN	2		2	>sp|Q07021|C1QBP_HUMAN Complement component 1 Q subcomponent-binding protein, mitochondrial OS=Homo sapiens GN=C1QBP PE=1 SV=1
sp|Q07065|CKAP4_HUMAN	2		2	>sp|Q07065|CKAP4_HUMAN Cytoskeleton-associated protein 4 OS=Homo sapiens GN=CKAP4 PE=1 SV=2
sp|Q08378-4|GOGA3_HUMAN	2		2	>sp|Q08378-4|GOGA3_HUMAN Isoform 3 of Golgin subfamily A member 3 OS=Homo sapiens GN=GOLGA3
sp|Q08945|SSRP1_HUMAN	2		2	>sp|Q08945|SSRP1_HUMAN FACT complex subunit SSRP1 OS=Homo sapiens GN=SSRP1 PE=1 SV=1
sp|Q12815-3|TROAP_HUMAN	2		2	>sp|Q12815-3|TROAP_HUMAN Isoform 3 of Tastin OS=Homo sapiens GN=TROAP
sp|Q12906-5|ILF3_HUMAN	2		2	>sp|Q12906-5|ILF3_HUMAN Isoform 5 of Interleukin enhancer-binding factor 3 OS=Homo sapiens GN=ILF3
sp|Q12948|FOXC1_HUMAN	2		2	>sp|Q12948|FOXC1_HUMAN Forkhead box protein C1 OS=Homo sapiens GN=FOXC1 PE=1 SV=3
sp|Q12959-8|DLG1_HUMAN	2		2	>sp|Q12959-8|DLG1_HUMAN Isoform 8 of Disks large homolog 1 OS=Homo sapiens GN=DLG1
sp|Q13033-2|STRN3_HUMAN	2		2	>sp|Q13033-2|STRN3_HUMAN Isoform Alpha of Striatin-3 OS=Homo sapiens GN=STRN3
sp|Q13148|TADBP_HUMAN	2		2	>sp|Q13148|TADBP_HUMAN TAR DNA-binding protein 43 OS=Homo sapiens GN=TARDBP PE=1 SV=1
sp|Q13185|CBX3_HUMAN	2		2	>sp|Q13185|CBX3_HUMAN Chromobox protein homolog 3 OS=Homo sapiens GN=CBX3 PE=1 SV=4
sp|Q13227-2|GPS2_HUMAN	2		2	>sp|Q13227-2|GPS2_HUMAN Isoform 2 of G protein pathway suppressor 2 OS=Homo sapiens GN=GPS2
sp|Q13586|STIM1_HUMAN	2		2	>sp|Q13586|STIM1_HUMAN Stromal interaction molecule 1 OS=Homo sapiens GN=STIM1 PE=1 SV=3
sp|Q13595-2|TRA2A_HUMAN	2		2	>sp|Q13595-2|TRA2A_HUMAN Isoform Short of Transformer-2 protein homolog alpha OS=Homo sapiens GN=TRA2A
sp|Q14814-6|MEF2D_HUMAN	2		2	>sp|Q14814-6|MEF2D_HUMAN Isoform MEF2D00 of Myocyte-specific enhancer factor 2D OS=Homo sapiens GN=MEF2D
sp|Q14839|CHD4_HUMAN	2		2	>sp|Q14839|CHD4_HUMAN Chromodomain-helicase-DNA-binding protein 4 OS=Homo sapiens GN=CHD4 PE=1 SV=2
sp|Q14CX7-2|NAA25_HUMAN	2		2	>sp|Q14CX7-2|NAA25_HUMAN Isoform 2 of N-alpha-acetyltransferase 25, NatB auxiliary subunit OS=Homo sapiens GN=NAA25
sp|Q15006|EMC2_HUMAN	2		2	>sp|Q15006|EMC2_HUMAN ER membrane protein complex subunit 2 OS=Homo sapiens GN=EMC2 PE=1 SV=1
sp|Q15021|CND1_HUMAN	2		2	>sp|Q15021|CND1_HUMAN Condensin complex subunit 1 OS=Homo sapiens GN=NCAPD2 PE=1 SV=3
sp|Q15025-7|TNIP1_HUMAN	2		2	>sp|Q15025-7|TNIP1_HUMAN Isoform 7 of TNFAIP3-interacting protein 1 OS=Homo sapiens GN=TNIP1
sp|Q15334|L2GL1_HUMAN	2		2	>sp|Q15334|L2GL1_HUMAN Lethal(2) giant larvae protein homolog 1 OS=Homo sapiens GN=LLGL1 PE=1 SV=3
sp|Q15532-2|SSXT_HUMAN	2		2	>sp|Q15532-2|SSXT_HUMAN Isoform 2 of Protein SSXT OS=Homo sapiens GN=SS18
sp|Q15545|TAF7_HUMAN	2		2	>sp|Q15545|TAF7_HUMAN Transcription initiation factor TFIID subunit 7 OS=Homo sapiens GN=TAF7 PE=1 SV=1
sp|Q15652-3|JHD2C_HUMAN	2		2	>sp|Q15652-3|JHD2C_HUMAN Isoform 3 of Probable JmjC domain-containing histone demethylation protein 2C OS=Homo sapiens GN=JMJD1C
sp|Q16527|CSRP2_HUMAN	2		2	>sp|Q16527|CSRP2_HUMAN Cysteine and glycine-rich protein 2 OS=Homo sapiens GN=CSRP2 PE=1 SV=3
sp|Q16659|MK06_HUMAN	2		2	>sp|Q16659|MK06_HUMAN Mitogen-activated protein kinase 6 OS=Homo sapiens GN=MAPK6 PE=1 SV=1
sp|Q16773-2|KAT1_HUMAN	2		2	>sp|Q16773-2|KAT1_HUMAN Isoform 2 of Kynurenine--oxoglutarate transaminase 1 OS=Homo sapiens GN=CCBL1
sp|Q16775-2|GLO2_HUMAN	2		2	>sp|Q16775-2|GLO2_HUMAN Isoform 2 of Hydroxyacylglutathione hydrolase, mitochondrial OS=Homo sapiens GN=HAGH
sp|Q17RY0-2|CPEB4_HUMAN	2		2	>sp|Q17RY0-2|CPEB4_HUMAN Isoform 2 of Cytoplasmic polyadenylation element-binding protein 4 OS=Homo sapiens GN=CPEB4
sp|Q4G0J3|LARP7_HUMAN	2		2	>sp|Q4G0J3|LARP7_HUMAN La-related protein 7 OS=Homo sapiens GN=LARP7 PE=1 SV=1
sp|Q53ET0|CRTC2_HUMAN	2		2	>sp|Q53ET0|CRTC2_HUMAN CREB-regulated transcription coactivator 2 OS=Homo sapiens GN=CRTC2 PE=1 SV=2
sp|Q53GG5-2|PDLI3_HUMAN	2		2	>sp|Q53GG5-2|PDLI3_HUMAN Isoform 2 of PDZ and LIM domain protein 3 OS=Homo sapiens GN=PDLIM3
sp|Q53H47-3|SETMR_HUMAN	2		2	>sp|Q53H47-3|SETMR_HUMAN Isoform 3 of Histone-lysine N-methyltransferase SETMAR OS=Homo sapiens GN=SETMAR
sp|Q5BKZ1|ZN326_HUMAN	2		2	>sp|Q5BKZ1|ZN326_HUMAN DBIRD complex subunit ZNF326 OS=Homo sapiens GN=ZNF326 PE=1 SV=2
sp|Q5JRA6-2|MIA3_HUMAN	2		2	>sp|Q5JRA6-2|MIA3_HUMAN Isoform 2 of Melanoma inhibitory activity protein 3 OS=Homo sapiens GN=MIA3
sp|Q5TA45-2|INT11_HUMAN	2		2	>sp|Q5TA45-2|INT11_HUMAN Isoform 2 of Integrator complex subunit 11 OS=Homo sapiens GN=CPSF3L
sp|Q5TAX3|TUT4_HUMAN	2		2	>sp|Q5TAX3|TUT4_HUMAN Terminal uridylyltransferase 4 OS=Homo sapiens GN=ZCCHC11 PE=1 SV=3
sp|Q5TFE4|NT5D1_HUMAN	2		2	>sp|Q5TFE4|NT5D1_HUMAN 5-nucleotidase domain-containing protein 1 OS=Homo sapiens GN=NT5DC1 PE=1 SV=1
sp|Q5VU43-6|MYOME_HUMAN	2		2	>sp|Q5VU43-6|MYOME_HUMAN Isoform 6 of Myomegalin OS=Homo sapiens GN=PDE4DIP
sp|Q6IPR3-2|TYW3_HUMAN	2		2	>sp|Q6IPR3-2|TYW3_HUMAN Isoform 2 of tRNA wybutosine-synthesizing protein 3 homolog OS=Homo sapiens GN=TYW3
sp|Q6KC79-3|NIPBL_HUMAN	2		2	>sp|Q6KC79-3|NIPBL_HUMAN Isoform 3 of Nipped-B-like protein OS=Homo sapiens GN=NIPBL
sp|Q6NXE6-2|ARMC6_HUMAN	2		2	>sp|Q6NXE6-2|ARMC6_HUMAN Isoform 2 of Armadillo repeat-containing protein 6 OS=Homo sapiens GN=ARMC6
sp|Q6P087-2|RUSD3_HUMAN	2		2	>sp|Q6P087-2|RUSD3_HUMAN Isoform 2 of RNA pseudouridylate synthase domain-containing protein 3 OS=Homo sapiens GN=RPUSD3
sp|Q6P1Q9|MET2B_HUMAN	2		2	>sp|Q6P1Q9|MET2B_HUMAN Methyltransferase-like protein 2B OS=Homo sapiens GN=METTL2B PE=1 SV=3
sp|Q6P1X5|TAF2_HUMAN	2		2	>sp|Q6P1X5|TAF2_HUMAN Transcription initiation factor TFIID subunit 2 OS=Homo sapiens GN=TAF2 PE=1 SV=3
sp|Q6P2H3-4|CEP85_HUMAN	2		2	>sp|Q6P2H3-4|CEP85_HUMAN Isoform 4 of Centrosomal protein of 85 kDa OS=Homo sapiens GN=CEP85
sp|Q6PJG2|EMSA1_HUMAN	2		2	>sp|Q6PJG2|EMSA1_HUMAN ELM2 and SANT domain-containing protein 1 OS=Homo sapiens GN=ELMSAN1 PE=1 SV=2
sp|Q6PKG0-3|LARP1_HUMAN	2		2	>sp|Q6PKG0-3|LARP1_HUMAN Isoform 2 of La-related protein 1 OS=Homo sapiens GN=LARP1
sp|Q6QNY1-2|BL1S2_HUMAN	2		2	>sp|Q6QNY1-2|BL1S2_HUMAN Isoform 2 of Biogenesis of lysosome-related organelles complex 1 subunit 2 OS=Homo sapiens GN=BLOC1S2
sp|Q6UB28|MAP12_HUMAN	2		2	>sp|Q6UB28|MAP12_HUMAN Methionine aminopeptidase 1D, mitochondrial OS=Homo sapiens GN=METAP1D PE=1 SV=1
sp|Q6UUV9-3|CRTC1_HUMAN	2		2	>sp|Q6UUV9-3|CRTC1_HUMAN Isoform 3 of CREB-regulated transcription coactivator 1 OS=Homo sapiens GN=CRTC1
sp|Q6UW63|KDEL1_HUMAN	2		2	>sp|Q6UW63|KDEL1_HUMAN KDEL motif-containing protein 1 OS=Homo sapiens GN=KDELC1 PE=1 SV=1
sp|Q70J99-2|UN13D_HUMAN	2		2	>sp|Q70J99-2|UN13D_HUMAN Isoform 2 of Protein unc-13 homolog D OS=Homo sapiens GN=UNC13D
sp|Q71RC2-7|LARP4_HUMAN	2		2	>sp|Q71RC2-7|LARP4_HUMAN Isoform 7 of La-related protein 4 OS=Homo sapiens GN=LARP4
sp|Q75N03-2|HAKAI_HUMAN	2		2	>sp|Q75N03-2|HAKAI_HUMAN Isoform 2 of E3 ubiquitin-protein ligase Hakai OS=Homo sapiens GN=CBLL1
sp|Q7L014|DDX46_HUMAN	2		2	>sp|Q7L014|DDX46_HUMAN Probable ATP-dependent RNA helicase DDX46 OS=Homo sapiens GN=DDX46 PE=1 SV=2
sp|Q7L273|KCTD9_HUMAN	2	5	7	>sp|Q7L273|KCTD9_HUMAN BTB/POZ domain-containing protein KCTD9 OS=Homo sapiens GN=KCTD9 PE=1 SV=1
sp|Q7L2J0|MEPCE_HUMAN	2		2	>sp|Q7L2J0|MEPCE_HUMAN 7SK snRNA methylphosphate capping enzyme OS=Homo sapiens GN=MEPCE PE=1 SV=1
sp|Q7L523|RRAGA_HUMAN	2		2	>sp|Q7L523|RRAGA_HUMAN Ras-related GTP-binding protein A OS=Homo sapiens GN=RRAGA PE=1 SV=1
sp|Q86TG7-2|PEG10_HUMAN	2		2	>sp|Q86TG7-2|PEG10_HUMAN Isoform RF1 of Retrotransposon-derived protein PEG10 OS=Homo sapiens GN=PEG10
sp|Q86U06-3|RBM23_HUMAN	2		2	>sp|Q86U06-3|RBM23_HUMAN Isoform 3 of Probable RNA-binding protein 23 OS=Homo sapiens GN=RBM23
sp|Q86X83-2|COMD2_HUMAN	2		2	>sp|Q86X83-2|COMD2_HUMAN Isoform 2 of COMM domain-containing protein 2 OS=Homo sapiens GN=COMMD2
sp|Q86Y91-2|KI18B_HUMAN	2	1	3	>sp|Q86Y91-2|KI18B_HUMAN Isoform 2 of Kinesin-like protein KIF18B OS=Homo sapiens GN=KIF18B
sp|Q8IX04-6|UEVLD_HUMAN	2		2	>sp|Q8IX04-6|UEVLD_HUMAN Isoform 6 of Ubiquitin-conjugating enzyme E2 variant 3 OS=Homo sapiens GN=UEVLD
sp|Q8IX18-2|DHX40_HUMAN	2		2	>sp|Q8IX18-2|DHX40_HUMAN Isoform 2 of Probable ATP-dependent RNA helicase DHX40 OS=Homo sapiens GN=DHX40
sp|Q8IXQ6-3|PARP9_HUMAN	2		2	>sp|Q8IXQ6-3|PARP9_HUMAN Isoform 3 of Poly [ADP-ribose] polymerase 9 OS=Homo sapiens GN=PARP9
sp|Q8IYB3-2|SRRM1_HUMAN	2		2	>sp|Q8IYB3-2|SRRM1_HUMAN Isoform 2 of Serine/arginine repetitive matrix protein 1 OS=Homo sapiens GN=SRRM1
sp|Q8IZ69-2|TRM2A_HUMAN	2		2	>sp|Q8IZ69-2|TRM2A_HUMAN Isoform 2 of tRNA (uracil-5-)-methyltransferase homolog A OS=Homo sapiens GN=TRMT2A
sp|Q8N122-3|RPTOR_HUMAN	2		2	>sp|Q8N122-3|RPTOR_HUMAN Isoform 3 of Regulatory-associated protein of mTOR OS=Homo sapiens GN=RPTOR
sp|Q8N448|LNX2_HUMAN	2	1	3	>sp|Q8N448|LNX2_HUMAN Ligand of Numb protein X 2 OS=Homo sapiens GN=LNX2 PE=1 SV=1
sp|Q8N556-2|AFAP1_HUMAN	2		2	>sp|Q8N556-2|AFAP1_HUMAN Isoform 2 of Actin filament-associated protein 1 OS=Homo sapiens GN=AFAP1
sp|Q8N5C8-2|TAB3_HUMAN	2		2	>sp|Q8N5C8-2|TAB3_HUMAN Isoform 2 of TGF-beta-activated kinase 1 and MAP3K7-binding protein 3 OS=Homo sapiens GN=TAB3
sp|Q8N999-3|CL029_HUMAN	2		2	>sp|Q8N999-3|CL029_HUMAN Isoform 3 of Uncharacterized protein C12orf29 OS=Homo sapiens GN=C12orf29
sp|Q8NBF6-2|AVL9_HUMAN	2		2	>sp|Q8NBF6-2|AVL9_HUMAN Isoform 2 of Late secretory pathway protein AVL9 homolog OS=Homo sapiens GN=AVL9
sp|Q8ND24-2|RN214_HUMAN	2		2	>sp|Q8ND24-2|RN214_HUMAN Isoform 2 of RING finger protein 214 OS=Homo sapiens GN=RNF214
sp|Q8NEY8-6|PPHLN_HUMAN	2	1	3	>sp|Q8NEY8-6|PPHLN_HUMAN Isoform 6 of Periphilin-1 OS=Homo sapiens GN=PPHLN1
sp|Q8TCG1-2|CIP2A_HUMAN	2		2	>sp|Q8TCG1-2|CIP2A_HUMAN Isoform 2 of Protein CIP2A OS=Homo sapiens GN=KIAA1524
sp|Q8TEQ6|GEMI5_HUMAN	2		2	>sp|Q8TEQ6|GEMI5_HUMAN Gem-associated protein 5 OS=Homo sapiens GN=GEMIN5 PE=1 SV=3
sp|Q8TF01-2|PNISR_HUMAN	2		2	>sp|Q8TF01-2|PNISR_HUMAN Isoform 2 of Arginine/serine-rich protein PNISR OS=Homo sapiens GN=PNISR
sp|Q8WUA7|TB22A_HUMAN	2		2	>sp|Q8WUA7|TB22A_HUMAN TBC1 domain family member 22A OS=Homo sapiens GN=TBC1D22A PE=1 SV=2
sp|Q8WUF8-3|F172A_HUMAN	2		2	>sp|Q8WUF8-3|F172A_HUMAN Isoform 3 of Protein FAM172A OS=Homo sapiens GN=FAM172A
sp|Q8WV22|NSE1_HUMAN	2		2	>sp|Q8WV22|NSE1_HUMAN Non-structural maintenance of chromosomes element 1 homolog OS=Homo sapiens GN=NSMCE1 PE=1 SV=5
sp|Q8WV41|SNX33_HUMAN	2		2	>sp|Q8WV41|SNX33_HUMAN Sorting nexin-33 OS=Homo sapiens GN=SNX33 PE=1 SV=1
sp|Q8WV92|MITD1_HUMAN	2		2	>sp|Q8WV92|MITD1_HUMAN MIT domain-containing protein 1 OS=Homo sapiens GN=MITD1 PE=1 SV=1
sp|Q8WW12|PCNP_HUMAN	2		2	>sp|Q8WW12|PCNP_HUMAN PEST proteolytic signal-containing nuclear protein OS=Homo sapiens GN=PCNP PE=1 SV=2
sp|Q8WWV3-3|RT4I1_HUMAN	2		2	>sp|Q8WWV3-3|RT4I1_HUMAN Isoform 3 of Reticulon-4-interacting protein 1, mitochondrial OS=Homo sapiens GN=RTN4IP1
sp|Q8WXA9-2|SREK1_HUMAN	2		2	>sp|Q8WXA9-2|SREK1_HUMAN Isoform 2 of Splicing regulatory glutamine/lysine-rich protein 1 OS=Homo sapiens GN=SREK1
sp|Q8WXH0|SYNE2_HUMAN	2		2	>sp|Q8WXH0|SYNE2_HUMAN Nesprin-2 OS=Homo sapiens GN=SYNE2 PE=1 SV=3
sp|Q92600|RCD1_HUMAN	2		2	>sp|Q92600|RCD1_HUMAN Cell differentiation protein RCD1 homolog OS=Homo sapiens GN=RQCD1 PE=1 SV=1
