## Supplementary material for "The C-terminal helix of BubR1 is essential for CENP-E-dependent chromosome alignment": Table S1 (part 2 of 2)

### Sheet: Column B, largest to lowest (continued)
Accession No	CTRL	PD	Grand Total	Protein Name
sp|Q92766-4|RREB1_HUMAN	2		2	>sp|Q92766-4|RREB1_HUMAN Isoform 4 of Ras-responsive element-binding protein 1 OS=Homo sapiens GN=RREB1
sp|Q92785-2|REQU_HUMAN	2		2	>sp|Q92785-2|REQU_HUMAN Isoform 2 of Zinc finger protein ubi-d4 OS=Homo sapiens GN=DPF2
sp|Q92878-3|RAD50_HUMAN	2		2	>sp|Q92878-3|RAD50_HUMAN Isoform 3 of DNA repair protein RAD50 OS=Homo sapiens GN=RAD50
sp|Q92900-2|RENT1_HUMAN	2		2	>sp|Q92900-2|RENT1_HUMAN Isoform 2 of Regulator of nonsense transcripts 1 OS=Homo sapiens GN=UPF1
sp|Q969G6|RIFK_HUMAN	2		2	>sp|Q969G6|RIFK_HUMAN Riboflavin kinase OS=Homo sapiens GN=RFK PE=1 SV=2
sp|Q969R8|ITFG2_HUMAN	2		2	>sp|Q969R8|ITFG2_HUMAN Integrin-alpha FG-GAP repeat-containing protein 2 OS=Homo sapiens GN=ITFG2 PE=1 SV=1
sp|Q969Y2-3|GTPB3_HUMAN	2		2	>sp|Q969Y2-3|GTPB3_HUMAN Isoform 3 of tRNA modification GTPase GTPBP3, mitochondrial OS=Homo sapiens GN=GTPBP3
sp|Q96B23-2|CR025_HUMAN	2		2	>sp|Q96B23-2|CR025_HUMAN Isoform 2 of Uncharacterized protein C18orf25 OS=Homo sapiens GN=C18orf25
sp|Q96BZ8|LENG1_HUMAN	2		2	>sp|Q96BZ8|LENG1_HUMAN Leukocyte receptor cluster member 1 OS=Homo sapiens GN=LENG1 PE=1 SV=1
sp|Q96D15|RCN3_HUMAN	2		2	>sp|Q96D15|RCN3_HUMAN Reticulocalbin-3 OS=Homo sapiens GN=RCN3 PE=1 SV=1
sp|Q96D71-2|REPS1_HUMAN	2		2	>sp|Q96D71-2|REPS1_HUMAN Isoform 2 of RalBP1-associated Eps domain-containing protein 1 OS=Homo sapiens GN=REPS1
sp|Q96DI7|SNR40_HUMAN	2		2	>sp|Q96DI7|SNR40_HUMAN U5 small nuclear ribonucleoprotein 40 kDa protein OS=Homo sapiens GN=SNRNP40 PE=1 SV=1
sp|Q96E40-2|CI009_HUMAN	2		2	>sp|Q96E40-2|CI009_HUMAN Isoform 2 of Uncharacterized protein C9orf9 OS=Homo sapiens GN=C9orf9
sp|Q96EH3|MASU1_HUMAN	2		2	>sp|Q96EH3|MASU1_HUMAN Mitochondrial assembly of ribosomal large subunit protein 1 OS=Homo sapiens GN=MALSU1 PE=1 SV=1
sp|Q96EL3|RM53_HUMAN	2		2	>sp|Q96EL3|RM53_HUMAN 39S ribosomal protein L53, mitochondrial OS=Homo sapiens GN=MRPL53 PE=1 SV=1
sp|Q96ES7|SGF29_HUMAN	2		2	>sp|Q96ES7|SGF29_HUMAN SAGA-associated factor 29 OS=Homo sapiens GN=SGF29 PE=1 SV=1
sp|Q96EY1-3|DNJA3_HUMAN	2		2	>sp|Q96EY1-3|DNJA3_HUMAN Isoform 3 of DnaJ homolog subfamily A member 3, mitochondrial OS=Homo sapiens GN=DNAJA3
sp|Q96EY4|TMA16_HUMAN	2		2	>sp|Q96EY4|TMA16_HUMAN Translation machinery-associated protein 16 OS=Homo sapiens GN=TMA16 PE=1 SV=2
sp|Q96IF1|AJUBA_HUMAN	2	1	3	>sp|Q96IF1|AJUBA_HUMAN LIM domain-containing protein ajuba OS=Homo sapiens GN=AJUBA PE=1 SV=1
sp|Q96M96|FGD4_HUMAN	2		2	>sp|Q96M96|FGD4_HUMAN FYVE, RhoGEF and PH domain-containing protein 4 OS=Homo sapiens GN=FGD4 PE=1 SV=2
sp|Q96MF7|NSE2_HUMAN	2		2	>sp|Q96MF7|NSE2_HUMAN E3 SUMO-protein ligase NSE2 OS=Homo sapiens GN=NSMCE2 PE=1 SV=2
sp|Q96P11-5|NSUN5_HUMAN	2		2	>sp|Q96P11-5|NSUN5_HUMAN Isoform 5 of Probable 28S rRNA (cytosine-C(5))-methyltransferase OS=Homo sapiens GN=NSUN5
sp|Q96PK6-5|RBM14_HUMAN	2	2	4	>sp|Q96PK6-5|RBM14_HUMAN Isoform 5 of RNA-binding protein 14 OS=Homo sapiens GN=RBM14
sp|Q96RT1-7|LAP2_HUMAN	2		2	>sp|Q96RT1-7|LAP2_HUMAN Isoform 7 of Protein LAP2 OS=Homo sapiens GN=ERBB2IP
sp|Q96S59-2|RANB9_HUMAN	2		2	>sp|Q96S59-2|RANB9_HUMAN Isoform 2 of Ran-binding protein 9 OS=Homo sapiens GN=RANBP9
sp|Q96T58|MINT_HUMAN	2		2	>sp|Q96T58|MINT_HUMAN Msx2-interacting protein OS=Homo sapiens GN=SPEN PE=1 SV=1
sp|Q96TA1-2|NIBL1_HUMAN	2		2	>sp|Q96TA1-2|NIBL1_HUMAN Isoform 2 of Niban-like protein 1 OS=Homo sapiens GN=FAM129B
sp|Q99575|POP1_HUMAN	2		2	>sp|Q99575|POP1_HUMAN Ribonucleases P/MRP protein subunit POP1 OS=Homo sapiens GN=POP1 PE=1 SV=2
sp|Q99590-2|SCAFB_HUMAN	2		2	>sp|Q99590-2|SCAFB_HUMAN Isoform 2 of Protein SCAF11 OS=Homo sapiens GN=SCAF11
sp|Q99878|H2A1J_HUMAN	2		2	>sp|Q99878|H2A1J_HUMAN Histone H2A type 1-J OS=Homo sapiens GN=HIST1H2AJ PE=1 SV=3
sp|Q9BPZ7-5|SIN1_HUMAN	2		2	>sp|Q9BPZ7-5|SIN1_HUMAN Isoform 5 of Target of rapamycin complex 2 subunit MAPKAP1 OS=Homo sapiens GN=MAPKAP1
sp|Q9BRD0|BUD13_HUMAN	2		2	>sp|Q9BRD0|BUD13_HUMAN BUD13 homolog OS=Homo sapiens GN=BUD13 PE=1 SV=1
sp|Q9BU61|NDUF3_HUMAN	2		2	>sp|Q9BU61|NDUF3_HUMAN NADH dehydrogenase [ubiquinone] 1 alpha subcomplex assembly factor 3 OS=Homo sapiens GN=NDUFAF3 PE=1 SV=1
sp|Q9BU76-3|MMTA2_HUMAN	2		2	>sp|Q9BU76-3|MMTA2_HUMAN Isoform 3 of Multiple myeloma tumor-associated protein 2 OS=Homo sapiens GN=MMTAG2
sp|Q9BUT9|F195A_HUMAN	2		2	>sp|Q9BUT9|F195A_HUMAN Protein FAM195A OS=Homo sapiens GN=FAM195A PE=1 SV=2
sp|Q9BWH6-2|RPAP1_HUMAN	2		2	>sp|Q9BWH6-2|RPAP1_HUMAN Isoform 2 of RNA polymerase II-associated protein 1 OS=Homo sapiens GN=RPAP1
sp|Q9BWJ5|SF3B5_HUMAN	2		2	>sp|Q9BWJ5|SF3B5_HUMAN Splicing factor 3B subunit 5 OS=Homo sapiens GN=SF3B5 PE=1 SV=1
sp|Q9BWS9-3|CHID1_HUMAN	2		2	>sp|Q9BWS9-3|CHID1_HUMAN Isoform 3 of Chitinase domain-containing protein 1 OS=Homo sapiens GN=CHID1
sp|Q9BX10-4|GTPB2_HUMAN	2		2	>sp|Q9BX10-4|GTPB2_HUMAN Isoform 4 of GTP-binding protein 2 OS=Homo sapiens GN=GTPBP2
sp|Q9BX66-7|SRBS1_HUMAN	2		2	>sp|Q9BX66-7|SRBS1_HUMAN Isoform 7 of Sorbin and SH3 domain-containing protein 1 OS=Homo sapiens GN=SORBS1
sp|Q9BXF6|RFIP5_HUMAN	2		2	>sp|Q9BXF6|RFIP5_HUMAN Rab11 family-interacting protein 5 OS=Homo sapiens GN=RAB11FIP5 PE=1 SV=1
sp|Q9BYW2|SETD2_HUMAN	2		2	>sp|Q9BYW2|SETD2_HUMAN Histone-lysine N-methyltransferase SETD2 OS=Homo sapiens GN=SETD2 PE=1 SV=3
sp|Q9BZE2|PUS3_HUMAN	2		2	>sp|Q9BZE2|PUS3_HUMAN tRNA pseudouridine(38/39) synthase OS=Homo sapiens GN=PUS3 PE=1 SV=3
sp|Q9H089|LSG1_HUMAN	2		2	>sp|Q9H089|LSG1_HUMAN Large subunit GTPase 1 homolog OS=Homo sapiens GN=LSG1 PE=1 SV=2
sp|Q9H0N5|PHS2_HUMAN	2		2	>sp|Q9H0N5|PHS2_HUMAN Pterin-4-alpha-carbinolamine dehydratase 2 OS=Homo sapiens GN=PCBD2 PE=1 SV=4
sp|Q9H223|EHD4_HUMAN	2		2	>sp|Q9H223|EHD4_HUMAN EH domain-containing protein 4 OS=Homo sapiens GN=EHD4 PE=1 SV=1
sp|Q9H3F6-3|BACD3_HUMAN	2		2	>sp|Q9H3F6-3|BACD3_HUMAN Isoform 3 of BTB/POZ domain-containing adapter for CUL3-mediated RhoA degradation protein 3 OS=Homo sapiens GN=KCTD10
sp|Q9H4A3-2|WNK1_HUMAN	2		2	>sp|Q9H4A3-2|WNK1_HUMAN Isoform 2 of Serine/threonine-protein kinase WNK1 OS=Homo sapiens GN=WNK1
sp|Q9H568|ACTL8_HUMAN	2		2	>sp|Q9H568|ACTL8_HUMAN Actin-like protein 8 OS=Homo sapiens GN=ACTL8 PE=1 SV=1
sp|Q9H6Z4-3|RANB3_HUMAN	2		2	>sp|Q9H6Z4-3|RANB3_HUMAN Isoform 3 of Ran-binding protein 3 OS=Homo sapiens GN=RANBP3
sp|Q9H8Y5|ANKZ1_HUMAN	2		2	>sp|Q9H8Y5|ANKZ1_HUMAN Ankyrin repeat and zinc finger domain-containing protein 1 OS=Homo sapiens GN=ANKZF1 PE=1 SV=1
sp|Q9HCD5|NCOA5_HUMAN	2	1	3	>sp|Q9HCD5|NCOA5_HUMAN Nuclear receptor coactivator 5 OS=Homo sapiens GN=NCOA5 PE=1 SV=2
sp|Q9NP31-3|SH22A_HUMAN	2		2	>sp|Q9NP31-3|SH22A_HUMAN Isoform 3 of SH2 domain-containing protein 2A OS=Homo sapiens GN=SH2D2A
sp|Q9NP74|PALMD_HUMAN	2		2	>sp|Q9NP74|PALMD_HUMAN Palmdelphin OS=Homo sapiens GN=PALMD PE=1 SV=1
sp|Q9NPD3|EXOS4_HUMAN	2		2	>sp|Q9NPD3|EXOS4_HUMAN Exosome complex component RRP41 OS=Homo sapiens GN=EXOSC4 PE=1 SV=3
sp|Q9NPE2|NGRN_HUMAN	2		2	>sp|Q9NPE2|NGRN_HUMAN Neugrin OS=Homo sapiens GN=NGRN PE=1 SV=2
sp|Q9NR31|SAR1A_HUMAN	2		2	>sp|Q9NR31|SAR1A_HUMAN GTP-binding protein SAR1a OS=Homo sapiens GN=SAR1A PE=1 SV=1
sp|Q9NR50-3|EI2BG_HUMAN	2		2	>sp|Q9NR50-3|EI2BG_HUMAN Isoform 3 of Translation initiation factor eIF-2B subunit gamma OS=Homo sapiens GN=EIF2B3
sp|Q9NRF8|PYRG2_HUMAN	2		2	>sp|Q9NRF8|PYRG2_HUMAN CTP synthase 2 OS=Homo sapiens GN=CTPS2 PE=1 SV=1
sp|Q9NRL3|STRN4_HUMAN	2		2	>sp|Q9NRL3|STRN4_HUMAN Striatin-4 OS=Homo sapiens GN=STRN4 PE=1 SV=2
sp|Q9NRY4|RHG35_HUMAN	2		2	>sp|Q9NRY4|RHG35_HUMAN Rho GTPase-activating protein 35 OS=Homo sapiens GN=ARHGAP35 PE=1 SV=3
sp|Q9NUQ8-2|ABCF3_HUMAN	2		2	>sp|Q9NUQ8-2|ABCF3_HUMAN Isoform 2 of ATP-binding cassette sub-family F member 3 OS=Homo sapiens GN=ABCF3
sp|Q9NWF9-3|RN216_HUMAN	2		2	>sp|Q9NWF9-3|RN216_HUMAN Isoform 3 of E3 ubiquitin-protein ligase RNF216 OS=Homo sapiens GN=RNF216
sp|Q9NWX5-2|ASB6_HUMAN	2		2	>sp|Q9NWX5-2|ASB6_HUMAN Isoform 2 of Ankyrin repeat and SOCS box protein 6 OS=Homo sapiens GN=ASB6
sp|Q9NXC5-2|MIO_HUMAN	2		2	>sp|Q9NXC5-2|MIO_HUMAN Isoform 2 of WD repeat-containing protein mio OS=Homo sapiens GN=MIOS
sp|Q9NZ63|CI078_HUMAN	2		2	>sp|Q9NZ63|CI078_HUMAN Uncharacterized protein C9orf78 OS=Homo sapiens GN=C9orf78 PE=1 SV=1
sp|Q9P0K7-4|RAI14_HUMAN	2		2	>sp|Q9P0K7-4|RAI14_HUMAN Isoform 4 of Ankycorbin OS=Homo sapiens GN=RAI14
sp|Q9P206|K1522_HUMAN	2		2	>sp|Q9P206|K1522_HUMAN Uncharacterized protein KIAA1522 OS=Homo sapiens GN=KIAA1522 PE=1 SV=2
sp|Q9P227-2|RHG23_HUMAN	2		2	>sp|Q9P227-2|RHG23_HUMAN Isoform 2 of Rho GTPase-activating protein 23 OS=Homo sapiens GN=ARHGAP23
sp|Q9P2R3|ANFY1_HUMAN	2		2	>sp|Q9P2R3|ANFY1_HUMAN Rabankyrin-5 OS=Homo sapiens GN=ANKFY1 PE=1 SV=2
sp|Q9UBB9|TFP11_HUMAN	2		2	>sp|Q9UBB9|TFP11_HUMAN Tuftelin-interacting protein 11 OS=Homo sapiens GN=TFIP11 PE=1 SV=1
sp|Q9UBU9|NXF1_HUMAN	2	1	3	>sp|Q9UBU9|NXF1_HUMAN Nuclear RNA export factor 1 OS=Homo sapiens GN=NXF1 PE=1 SV=1
sp|Q9UHD2|TBK1_HUMAN	2		2	>sp|Q9UHD2|TBK1_HUMAN Serine/threonine-protein kinase TBK1 OS=Homo sapiens GN=TBK1 PE=1 SV=1
sp|Q9UHI6|DDX20_HUMAN	2	1	3	>sp|Q9UHI6|DDX20_HUMAN Probable ATP-dependent RNA helicase DDX20 OS=Homo sapiens GN=DDX20 PE=1 SV=2
sp|Q9UHR5-2|S30BP_HUMAN	2		2	>sp|Q9UHR5-2|S30BP_HUMAN Isoform 2 of SAP30-binding protein OS=Homo sapiens GN=SAP30BP
sp|Q9UIM3|FKBPL_HUMAN	2		2	>sp|Q9UIM3|FKBPL_HUMAN FK506-binding protein-like OS=Homo sapiens GN=FKBPL PE=1 SV=1
sp|Q9UJA5|TRM6_HUMAN	2		2	>sp|Q9UJA5|TRM6_HUMAN tRNA (adenine(58)-N(1))-methyltransferase non-catalytic subunit TRM6 OS=Homo sapiens GN=TRMT6 PE=1 SV=1
sp|Q9UK41|VPS28_HUMAN	2		2	>sp|Q9UK41|VPS28_HUMAN Vacuolar protein sorting-associated protein 28 homolog OS=Homo sapiens GN=VPS28 PE=1 SV=1
sp|Q9UK45|LSM7_HUMAN	2		2	>sp|Q9UK45|LSM7_HUMAN U6 snRNA-associated Sm-like protein LSm7 OS=Homo sapiens GN=LSM7 PE=1 SV=1
sp|Q9UKL0|RCOR1_HUMAN	2		2	>sp|Q9UKL0|RCOR1_HUMAN REST corepressor 1 OS=Homo sapiens GN=RCOR1 PE=1 SV=1
sp|Q9UKX7-2|NUP50_HUMAN	2	1	3	>sp|Q9UKX7-2|NUP50_HUMAN Isoform 2 of Nuclear pore complex protein Nup50 OS=Homo sapiens GN=NUP50
sp|Q9ULH1|ASAP1_HUMAN	2		2	>sp|Q9ULH1|ASAP1_HUMAN Arf-GAP with SH3 domain, ANK repeat and PH domain-containing protein 1 OS=Homo sapiens GN=ASAP1 PE=1 SV=4
sp|Q9ULI2-2|RIMKB_HUMAN	2		2	>sp|Q9ULI2-2|RIMKB_HUMAN Isoform 2 of Beta-citrylglutamate synthase B OS=Homo sapiens GN=RIMKLB
sp|Q9ULJ6|ZMIZ1_HUMAN	2		2	>sp|Q9ULJ6|ZMIZ1_HUMAN Zinc finger MIZ domain-containing protein 1 OS=Homo sapiens GN=ZMIZ1 PE=1 SV=3
sp|Q9UNS1-2|TIM_HUMAN	2		2	>sp|Q9UNS1-2|TIM_HUMAN Isoform 2 of Protein timeless homolog OS=Homo sapiens GN=TIMELESS
sp|Q9UNY4|TTF2_HUMAN	2		2	>sp|Q9UNY4|TTF2_HUMAN Transcription termination factor 2 OS=Homo sapiens GN=TTF2 PE=1 SV=2
sp|Q9UPN6|SCAF8_HUMAN	2		2	>sp|Q9UPN6|SCAF8_HUMAN Protein SCAF8 OS=Homo sapiens GN=SCAF8 PE=1 SV=1
sp|Q9UPQ0-9|LIMC1_HUMAN	2	3	5	>sp|Q9UPQ0-9|LIMC1_HUMAN Isoform 9 of LIM and calponin homology domains-containing protein 1 OS=Homo sapiens GN=LIMCH1
sp|Q9UPT9-2|UBP22_HUMAN	2		2	>sp|Q9UPT9-2|UBP22_HUMAN Isoform 2 of Ubiquitin carboxyl-terminal hydrolase 22 OS=Homo sapiens GN=USP22
sp|Q9UPW0-2|FOXJ3_HUMAN	2		2	>sp|Q9UPW0-2|FOXJ3_HUMAN Isoform 2 of Forkhead box protein J3 OS=Homo sapiens GN=FOXJ3
sp|Q9UQL6-2|HDAC5_HUMAN	2		2	>sp|Q9UQL6-2|HDAC5_HUMAN Isoform 2 of Histone deacetylase 5 OS=Homo sapiens GN=HDAC5
sp|Q9Y217-2|MTMR6_HUMAN	2		2	>sp|Q9Y217-2|MTMR6_HUMAN Isoform 2 of Myotubularin-related protein 6 OS=Homo sapiens GN=MTMR6
sp|Q9Y2I1-4|NISCH_HUMAN	2		2	>sp|Q9Y2I1-4|NISCH_HUMAN Isoform 4 of Nischarin OS=Homo sapiens GN=NISCH
sp|Q9Y2K7-4|KDM2A_HUMAN	2		2	>sp|Q9Y2K7-4|KDM2A_HUMAN Isoform 4 of Lysine-specific demethylase 2A OS=Homo sapiens GN=KDM2A
sp|Q9Y2L1-2|RRP44_HUMAN	2		2	>sp|Q9Y2L1-2|RRP44_HUMAN Isoform 2 of Exosome complex exonuclease RRP44 OS=Homo sapiens GN=DIS3
sp|Q9Y4K3|TRAF6_HUMAN	2		2	>sp|Q9Y4K3|TRAF6_HUMAN TNF receptor-associated factor 6 OS=Homo sapiens GN=TRAF6 PE=1 SV=1
sp|Q9Y4X0-4|AMMR1_HUMAN	2		2	>sp|Q9Y4X0-4|AMMR1_HUMAN Isoform 4 of AMME syndrome candidate gene 1 protein OS=Homo sapiens GN=AMMECR1
sp|Q9Y4Y9|LSM5_HUMAN	2	1	3	>sp|Q9Y4Y9|LSM5_HUMAN U6 snRNA-associated Sm-like protein LSm5 OS=Homo sapiens GN=LSM5 PE=1 SV=3
sp|Q9Y5A9|YTHD2_HUMAN	2		2	>sp|Q9Y5A9|YTHD2_HUMAN YTH domain-containing family protein 2 OS=Homo sapiens GN=YTHDF2 PE=1 SV=2
sp|Q9Y5J6|T10B_HUMAN	2		2	>sp|Q9Y5J6|T10B_HUMAN Mitochondrial import inner membrane translocase subunit Tim10 B OS=Homo sapiens GN=TIMM10B PE=1 SV=1
sp|Q9Y657|SPIN1_HUMAN	2		2	>sp|Q9Y657|SPIN1_HUMAN Spindlin-1 OS=Homo sapiens GN=SPIN1 PE=1 SV=3
sp|Q9Y678|COPG1_HUMAN	2		2	>sp|Q9Y678|COPG1_HUMAN Coatomer subunit gamma-1 OS=Homo sapiens GN=COPG1 PE=1 SV=1
sp|Q9Y6H1|CHCH2_HUMAN	2		2	>sp|Q9Y6H1|CHCH2_HUMAN Coiled-coil-helix-coiled-coil-helix domain-containing protein 2 OS=Homo sapiens GN=CHCHD2 PE=1 SV=1
sp|Q9Y6M1-5|IF2B2_HUMAN	2		2	>sp|Q9Y6M1-5|IF2B2_HUMAN Isoform 5 of Insulin-like growth factor 2 mRNA-binding protein 2 OS=Homo sapiens GN=IGF2BP2
sp|A0JLT2-2|MED19_HUMAN	1		1	>sp|A0JLT2-2|MED19_HUMAN Isoform 2 of Mediator of RNA polymerase II transcription subunit 19 OS=Homo sapiens GN=MED19
sp|A9UHW6|MI4GD_HUMAN	1		1	>sp|A9UHW6|MI4GD_HUMAN MIF4G domain-containing protein OS=Homo sapiens GN=MIF4GD PE=1 SV=1
sp|O00142-5|KITM_HUMAN	1		1	>sp|O00142-5|KITM_HUMAN Isoform 5 of Thymidine kinase 2, mitochondrial OS=Homo sapiens GN=TK2
sp|O00232|PSD12_HUMAN	1		1	>sp|O00232|PSD12_HUMAN 26S proteasome non-ATPase regulatory subunit 12 OS=Homo sapiens GN=PSMD12 PE=1 SV=3
sp|O00311|CDC7_HUMAN	1		1	>sp|O00311|CDC7_HUMAN Cell division cycle 7-related protein kinase OS=Homo sapiens GN=CDC7 PE=1 SV=1
sp|O00471|EXOC5_HUMAN	1		1	>sp|O00471|EXOC5_HUMAN Exocyst complex component 5 OS=Homo sapiens GN=EXOC5 PE=1 SV=1
sp|O00512|BCL9_HUMAN	1		1	>sp|O00512|BCL9_HUMAN B-cell CLL/lymphoma 9 protein OS=Homo sapiens GN=BCL9 PE=1 SV=4
sp|O00622|CYR61_HUMAN	1	1	2	>sp|O00622|CYR61_HUMAN Protein CYR61 OS=Homo sapiens GN=CYR61 PE=1 SV=1
sp|O00635|TRI38_HUMAN	1		1	>sp|O00635|TRI38_HUMAN E3 ubiquitin-protein ligase TRIM38 OS=Homo sapiens GN=TRIM38 PE=1 SV=1
sp|O00712|NFIB_HUMAN	1		1	>sp|O00712|NFIB_HUMAN Nuclear factor 1 B-type OS=Homo sapiens GN=NFIB PE=1 SV=2
sp|O00743-2|PPP6_HUMAN	1		1	>sp|O00743-2|PPP6_HUMAN Isoform 2 of Serine/threonine-protein phosphatase 6 catalytic subunit OS=Homo sapiens GN=PPP6C
sp|O00750|P3C2B_HUMAN	1		1	>sp|O00750|P3C2B_HUMAN Phosphatidylinositol 4-phosphate 3-kinase C2 domain-containing subunit beta OS=Homo sapiens GN=PIK3C2B PE=1 SV=2
sp|O14545|TRAD1_HUMAN	1	2	3	>sp|O14545|TRAD1_HUMAN TRAF-type zinc finger domain-containing protein 1 OS=Homo sapiens GN=TRAFD1 PE=1 SV=1
sp|O14579-3|COPE_HUMAN	1	1	2	>sp|O14579-3|COPE_HUMAN Isoform 3 of Coatomer subunit epsilon OS=Homo sapiens GN=COPE
sp|O14686|KMT2D_HUMAN	1		1	>sp|O14686|KMT2D_HUMAN Histone-lysine N-methyltransferase 2D OS=Homo sapiens GN=KMT2D PE=1 SV=2
sp|O14732-2|IMPA2_HUMAN	1		1	>sp|O14732-2|IMPA2_HUMAN Isoform 2 of Inositol monophosphatase 2 OS=Homo sapiens GN=IMPA2
sp|O15056-2|SYNJ2_HUMAN	1		1	>sp|O15056-2|SYNJ2_HUMAN Isoform 2B1 of Synaptojanin-2 OS=Homo sapiens GN=SYNJ2
sp|O15143|ARC1B_HUMAN	1		1	>sp|O15143|ARC1B_HUMAN Actin-related protein 2/3 complex subunit 1B OS=Homo sapiens GN=ARPC1B PE=1 SV=3
sp|O43164-2|PJA2_HUMAN	1		1	>sp|O43164-2|PJA2_HUMAN Isoform 2 of E3 ubiquitin-protein ligase Praja-2 OS=Homo sapiens GN=PJA2
sp|O43175|SERA_HUMAN	1	1	2	>sp|O43175|SERA_HUMAN D-3-phosphoglycerate dehydrogenase OS=Homo sapiens GN=PHGDH PE=1 SV=4
sp|O43399-6|TPD54_HUMAN	1		1	>sp|O43399-6|TPD54_HUMAN Isoform 6 of Tumor protein D54 OS=Homo sapiens GN=TPD52L2
sp|O43617-2|TPPC3_HUMAN	1		1	>sp|O43617-2|TPPC3_HUMAN Isoform 2 of Trafficking protein particle complex subunit 3 OS=Homo sapiens GN=TRAPPC3
sp|O43660-2|PLRG1_HUMAN	1		1	>sp|O43660-2|PLRG1_HUMAN Isoform 2 of Pleiotropic regulator 1 OS=Homo sapiens GN=PLRG1
sp|O43719|HTSF1_HUMAN	1		1	>sp|O43719|HTSF1_HUMAN HIV Tat-specific factor 1 OS=Homo sapiens GN=HTATSF1 PE=1 SV=1
sp|O43739-2|CYH3_HUMAN	1		1	>sp|O43739-2|CYH3_HUMAN Isoform 2 of Cytohesin-3 OS=Homo sapiens GN=CYTH3
sp|O43776-2|SYNC_HUMAN	1		1	>sp|O43776-2|SYNC_HUMAN Isoform 2 of Asparagine--tRNA ligase, cytoplasmic OS=Homo sapiens GN=NARS
sp|O43929-2|ORC4_HUMAN	1		1	>sp|O43929-2|ORC4_HUMAN Isoform 2 of Origin recognition complex subunit 4 OS=Homo sapiens GN=ORC4
sp|O60306|AQR_HUMAN	1		1	>sp|O60306|AQR_HUMAN Intron-binding protein aquarius OS=Homo sapiens GN=AQR PE=1 SV=4
sp|O60942-4|MCE1_HUMAN	1		1	>sp|O60942-4|MCE1_HUMAN Isoform 4 of mRNA-capping enzyme OS=Homo sapiens GN=RNGTT
sp|O75147-2|OBSL1_HUMAN	1		1	>sp|O75147-2|OBSL1_HUMAN Isoform 2 of Obscurin-like protein 1 OS=Homo sapiens GN=OBSL1
sp|O75419-2|CDC45_HUMAN	1		1	>sp|O75419-2|CDC45_HUMAN Isoform 2 of Cell division control protein 45 homolog OS=Homo sapiens GN=CDC45
sp|O75439|MPPB_HUMAN	1		1	>sp|O75439|MPPB_HUMAN Mitochondrial-processing peptidase subunit beta OS=Homo sapiens GN=PMPCB PE=1 SV=2
sp|O75446|SAP30_HUMAN	1		1	>sp|O75446|SAP30_HUMAN Histone deacetylase complex subunit SAP30 OS=Homo sapiens GN=SAP30 PE=1 SV=1
sp|O75570|RF1M_HUMAN	1		1	>sp|O75570|RF1M_HUMAN Peptide chain release factor 1, mitochondrial OS=Homo sapiens GN=MTRF1 PE=1 SV=2
sp|O75586|MED6_HUMAN	1		1	>sp|O75586|MED6_HUMAN Mediator of RNA polymerase II transcription subunit 6 OS=Homo sapiens GN=MED6 PE=1 SV=2
sp|O75607|NPM3_HUMAN	1		1	>sp|O75607|NPM3_HUMAN Nucleoplasmin-3 OS=Homo sapiens GN=NPM3 PE=1 SV=3
sp|O75962-5|TRIO_HUMAN	1		1	>sp|O75962-5|TRIO_HUMAN Isoform 5 of Triple functional domain protein OS=Homo sapiens GN=TRIO
sp|O94818-4|NOL4_HUMAN	1		1	>sp|O94818-4|NOL4_HUMAN Isoform 4 of Nucleolar protein 4 OS=Homo sapiens GN=NOL4
sp|O94885|SASH1_HUMAN	1		1	>sp|O94885|SASH1_HUMAN SAM and SH3 domain-containing protein 1 OS=Homo sapiens GN=SASH1 PE=1 SV=3
sp|O94941-2|RNF37_HUMAN	1		1	>sp|O94941-2|RNF37_HUMAN Isoform 2 of RING finger protein 37 OS=Homo sapiens GN=UBOX5
sp|O94967-2|WDR47_HUMAN	1		1	>sp|O94967-2|WDR47_HUMAN Isoform 2 of WD repeat-containing protein 47 OS=Homo sapiens GN=WDR47
sp|O95391|SLU7_HUMAN	1		1	>sp|O95391|SLU7_HUMAN Pre-mRNA-splicing factor SLU7 OS=Homo sapiens GN=SLU7 PE=1 SV=2
sp|O95398-2|RPGF3_HUMAN	1		1	>sp|O95398-2|RPGF3_HUMAN Isoform 2 of Rap guanine nucleotide exchange factor 3 OS=Homo sapiens GN=RAPGEF3
sp|O95402-2|MED26_HUMAN	1		1	>sp|O95402-2|MED26_HUMAN Isoform 2 of Mediator of RNA polymerase II transcription subunit 26 OS=Homo sapiens GN=MED26
sp|O96018|APBA3_HUMAN	1		1	>sp|O96018|APBA3_HUMAN Amyloid beta A4 precursor protein-binding family A member 3 OS=Homo sapiens GN=APBA3 PE=1 SV=1
sp|O96019-2|ACL6A_HUMAN	1		1	>sp|O96019-2|ACL6A_HUMAN Isoform 2 of Actin-like protein 6A OS=Homo sapiens GN=ACTL6A
sp|P00338-4|LDHA_HUMAN	1		1	>sp|P00338-4|LDHA_HUMAN Isoform 4 of L-lactate dehydrogenase A chain OS=Homo sapiens GN=LDHA
sp|P04632|CPNS1_HUMAN	1		1	>sp|P04632|CPNS1_HUMAN Calpain small subunit 1 OS=Homo sapiens GN=CAPNS1 PE=1 SV=1
sp|P05386|RLA1_HUMAN	1	1	2	>sp|P05386|RLA1_HUMAN 60S acidic ribosomal protein P1 OS=Homo sapiens GN=RPLP1 PE=1 SV=1
sp|P05549-5|AP2A_HUMAN	1		1	>sp|P05549-5|AP2A_HUMAN Isoform 2 of Transcription factor AP-2-alpha OS=Homo sapiens GN=TFAP2A
sp|P06576|ATPB_HUMAN	1		1	>sp|P06576|ATPB_HUMAN ATP synthase subunit beta, mitochondrial OS=Homo sapiens GN=ATP5B PE=1 SV=3
sp|P07602|SAP_HUMAN	1		1	>sp|P07602|SAP_HUMAN Prosaposin OS=Homo sapiens GN=PSAP PE=1 SV=2
sp|P07858|CATB_HUMAN	1		1	>sp|P07858|CATB_HUMAN Cathepsin B OS=Homo sapiens GN=CTSB PE=1 SV=3
sp|P08133-2|ANXA6_HUMAN	1		1	>sp|P08133-2|ANXA6_HUMAN Isoform 2 of Annexin A6 OS=Homo sapiens GN=ANXA6
sp|P09884|DPOLA_HUMAN	1		1	>sp|P09884|DPOLA_HUMAN DNA polymerase alpha catalytic subunit OS=Homo sapiens GN=POLA1 PE=1 SV=2
sp|P10599-2|THIO_HUMAN	1		1	>sp|P10599-2|THIO_HUMAN Isoform 2 of Thioredoxin OS=Homo sapiens GN=TXN
sp|P10606|COX5B_HUMAN	1		1	>sp|P10606|COX5B_HUMAN Cytochrome c oxidase subunit 5B, mitochondrial OS=Homo sapiens GN=COX5B PE=1 SV=2
sp|P11177-3|ODPB_HUMAN	1		1	>sp|P11177-3|ODPB_HUMAN Isoform 3 of Pyruvate dehydrogenase E1 component subunit beta, mitochondrial OS=Homo sapiens GN=PDHB
sp|P11387|TOP1_HUMAN	1		1	>sp|P11387|TOP1_HUMAN DNA topoisomerase 1 OS=Homo sapiens GN=TOP1 PE=1 SV=2
sp|P12532|KCRU_HUMAN	1		1	>sp|P12532|KCRU_HUMAN Creatine kinase U-type, mitochondrial OS=Homo sapiens GN=CKMT1A PE=1 SV=1
sp|P12931|SRC_HUMAN	1		1	>sp|P12931|SRC_HUMAN Proto-oncogene tyrosine-protein kinase Src OS=Homo sapiens GN=SRC PE=1 SV=3
sp|P12956-2|XRCC6_HUMAN	1		1	>sp|P12956-2|XRCC6_HUMAN Isoform 2 of X-ray repair cross-complementing protein 6 OS=Homo sapiens GN=XRCC6
sp|P13284|GILT_HUMAN	1		1	>sp|P13284|GILT_HUMAN Gamma-interferon-inducible lysosomal thiol reductase OS=Homo sapiens GN=IFI30 PE=1 SV=3
sp|P13716|HEM2_HUMAN	1		1	>sp|P13716|HEM2_HUMAN Delta-aminolevulinic acid dehydratase OS=Homo sapiens GN=ALAD PE=1 SV=1
sp|P14316-2|IRF2_HUMAN	1		1	>sp|P14316-2|IRF2_HUMAN Isoform 2 of Interferon regulatory factor 2 OS=Homo sapiens GN=IRF2
sp|P14923|PLAK_HUMAN	1		1	>sp|P14923|PLAK_HUMAN Junction plakoglobin OS=Homo sapiens GN=JUP PE=1 SV=3
sp|P18846-2|ATF1_HUMAN	1		1	>sp|P18846-2|ATF1_HUMAN Isoform 2 of Cyclic AMP-dependent transcription factor ATF-1 OS=Homo sapiens GN=ATF1
sp|P19105|ML12A_HUMAN	1	1	2	>sp|P19105|ML12A_HUMAN Myosin regulatory light chain 12A OS=Homo sapiens GN=MYL12A PE=1 SV=2
sp|P19388|RPAB1_HUMAN	1		1	>sp|P19388|RPAB1_HUMAN DNA-directed RNA polymerases I, II, and III subunit RPABC1 OS=Homo sapiens GN=POLR2E PE=1 SV=4
sp|P23025|XPA_HUMAN	1		1	>sp|P23025|XPA_HUMAN DNA repair protein complementing XP-A cells OS=Homo sapiens GN=XPA PE=1 SV=1
sp|P23511-2|NFYA_HUMAN	1		1	>sp|P23511-2|NFYA_HUMAN Isoform Short of Nuclear transcription factor Y subunit alpha OS=Homo sapiens GN=NFYA
sp|P23743|DGKA_HUMAN	1		1	>sp|P23743|DGKA_HUMAN Diacylglycerol kinase alpha OS=Homo sapiens GN=DGKA PE=1 SV=3
sp|P25788-2|PSA3_HUMAN	1	1	2	>sp|P25788-2|PSA3_HUMAN Isoform 2 of Proteasome subunit alpha type-3 OS=Homo sapiens GN=PSMA3
sp|P27694|RFA1_HUMAN	1		1	>sp|P27694|RFA1_HUMAN Replication protein A 70 kDa DNA-binding subunit OS=Homo sapiens GN=RPA1 PE=1 SV=2
sp|P28340|DPOD1_HUMAN	1		1	>sp|P28340|DPOD1_HUMAN DNA polymerase delta catalytic subunit OS=Homo sapiens GN=POLD1 PE=1 SV=2
sp|P30039-2|PBLD_HUMAN	1		1	>sp|P30039-2|PBLD_HUMAN Isoform 2 of Phenazine biosynthesis-like domain-containing protein OS=Homo sapiens GN=PBLD
sp|P30042-2|ES1_HUMAN	1		1	>sp|P30042-2|ES1_HUMAN Isoform Short of ES1 protein homolog, mitochondrial OS=Homo sapiens GN=C21orf33
sp|P30084|ECHM_HUMAN	1		1	>sp|P30084|ECHM_HUMAN Enoyl-CoA hydratase, mitochondrial OS=Homo sapiens GN=ECHS1 PE=1 SV=4
sp|P30101|PDIA3_HUMAN	1		1	>sp|P30101|PDIA3_HUMAN Protein disulfide-isomerase A3 OS=Homo sapiens GN=PDIA3 PE=1 SV=4
sp|P32780-2|TF2H1_HUMAN	1		1	>sp|P32780-2|TF2H1_HUMAN Isoform 2 of General transcription factor IIH subunit 1 OS=Homo sapiens GN=GTF2H1
sp|P34059|GALNS_HUMAN	1		1	>sp|P34059|GALNS_HUMAN N-acetylgalactosamine-6-sulfatase OS=Homo sapiens GN=GALNS PE=1 SV=1
sp|P35080-2|PROF2_HUMAN	1		1	>sp|P35080-2|PROF2_HUMAN Isoform IIb of Profilin-2 OS=Homo sapiens GN=PFN2
sp|P35250|RFC2_HUMAN	1		1	>sp|P35250|RFC2_HUMAN Replication factor C subunit 2 OS=Homo sapiens GN=RFC2 PE=1 SV=3
sp|P37198|NUP62_HUMAN	1	2	3	>sp|P37198|NUP62_HUMAN Nuclear pore glycoprotein p62 OS=Homo sapiens GN=NUP62 PE=1 SV=3
sp|P40222|TXLNA_HUMAN	1		1	>sp|P40222|TXLNA_HUMAN Alpha-taxilin OS=Homo sapiens GN=TXLNA PE=1 SV=3
sp|P41235-7|HNF4A_HUMAN	1		1	>sp|P41235-7|HNF4A_HUMAN Isoform HNF4-Alpha-9 of Hepatocyte nuclear factor 4-alpha OS=Homo sapiens GN=HNF4A
sp|P46060|RAGP1_HUMAN	1		1	>sp|P46060|RAGP1_HUMAN Ran GTPase-activating protein 1 OS=Homo sapiens GN=RANGAP1 PE=1 SV=1
sp|P46736-2|BRCC3_HUMAN	1		1	>sp|P46736-2|BRCC3_HUMAN Isoform 1 of Lys-63-specific deubiquitinase BRCC36 OS=Homo sapiens GN=BRCC3
sp|P46783|RS10_HUMAN	1		1	>sp|P46783|RS10_HUMAN 40S ribosomal protein S10 OS=Homo sapiens GN=RPS10 PE=1 SV=1
sp|P47756-2|CAPZB_HUMAN	1		1	>sp|P47756-2|CAPZB_HUMAN Isoform 2 of F-actin-capping protein subunit beta OS=Homo sapiens GN=CAPZB
sp|P47914|RL29_HUMAN	1		1	>sp|P47914|RL29_HUMAN 60S ribosomal protein L29 OS=Homo sapiens GN=RPL29 PE=1 SV=2
sp|P47985|UCRI_HUMAN	1		1	>sp|P47985|UCRI_HUMAN Cytochrome b-c1 complex subunit Rieske, mitochondrial OS=Homo sapiens GN=UQCRFS1 PE=1 SV=2
sp|P48047|ATPO_HUMAN	1		1	>sp|P48047|ATPO_HUMAN ATP synthase subunit O, mitochondrial OS=Homo sapiens GN=ATP5O PE=1 SV=1
sp|P49247|RPIA_HUMAN	1		1	>sp|P49247|RPIA_HUMAN Ribose-5-phosphate isomerase OS=Homo sapiens GN=RPIA PE=1 SV=3
sp|P49458-2|SRP09_HUMAN	1		1	>sp|P49458-2|SRP09_HUMAN Isoform 2 of Signal recognition particle 9 kDa protein OS=Homo sapiens GN=SRP9
sp|P49761-3|CLK3_HUMAN	1		1	>sp|P49761-3|CLK3_HUMAN Isoform 3 of Dual specificity protein kinase CLK3 OS=Homo sapiens GN=CLK3
sp|P50225|ST1A1_HUMAN	1		1	>sp|P50225|ST1A1_HUMAN Sulfotransferase 1A1 OS=Homo sapiens GN=SULT1A1 PE=1 SV=3
sp|P50238|CRIP1_HUMAN	1		1	>sp|P50238|CRIP1_HUMAN Cysteine-rich protein 1 OS=Homo sapiens GN=CRIP1 PE=1 SV=3
sp|P51531-2|SMCA2_HUMAN	1		1	>sp|P51531-2|SMCA2_HUMAN Isoform Short of Probable global transcription activator SNF2L2 OS=Homo sapiens GN=SMARCA2
sp|P51970|NDUA8_HUMAN	1	1	2	>sp|P51970|NDUA8_HUMAN NADH dehydrogenase [ubiquinone] 1 alpha subcomplex subunit 8 OS=Homo sapiens GN=NDUFA8 PE=1 SV=3
sp|P52435|RPB11_HUMAN	1		1	>sp|P52435|RPB11_HUMAN DNA-directed RNA polymerase II subunit RPB11-a OS=Homo sapiens GN=POLR2J PE=1 SV=1
sp|P55212|CASP6_HUMAN	1		1	>sp|P55212|CASP6_HUMAN Caspase-6 OS=Homo sapiens GN=CASP6 PE=1 SV=2
sp|P55884|EIF3B_HUMAN	1		1	>sp|P55884|EIF3B_HUMAN Eukaryotic translation initiation factor 3 subunit B OS=Homo sapiens GN=EIF3B PE=1 SV=3
sp|P56282-2|DPOE2_HUMAN	1		1	>sp|P56282-2|DPOE2_HUMAN Isoform 2 of DNA polymerase epsilon subunit 2 OS=Homo sapiens GN=POLE2
sp|P56524|HDAC4_HUMAN	1		1	>sp|P56524|HDAC4_HUMAN Histone deacetylase 4 OS=Homo sapiens GN=HDAC4 PE=1 SV=3
sp|P57060|RWD2B_HUMAN	1		1	>sp|P57060|RWD2B_HUMAN RWD domain-containing protein 2B OS=Homo sapiens GN=RWDD2B PE=1 SV=1
sp|P57764|GSDMD_HUMAN	1		1	>sp|P57764|GSDMD_HUMAN Gasdermin-D OS=Homo sapiens GN=GSDMD PE=1 SV=1
sp|P58012|FOXL2_HUMAN	1		1	>sp|P58012|FOXL2_HUMAN Forkhead box protein L2 OS=Homo sapiens GN=FOXL2 PE=1 SV=1
sp|P60228|EIF3E_HUMAN	1	2	3	>sp|P60228|EIF3E_HUMAN Eukaryotic translation initiation factor 3 subunit E OS=Homo sapiens GN=EIF3E PE=1 SV=1
sp|P60900-2|PSA6_HUMAN	1		1	>sp|P60900-2|PSA6_HUMAN Isoform 2 of Proteasome subunit alpha type-6 OS=Homo sapiens GN=PSMA6
sp|P60903|S10AA_HUMAN	1	3	4	>sp|P60903|S10AA_HUMAN Protein S100-A10 OS=Homo sapiens GN=S100A10 PE=1 SV=2
sp|P62241|RS8_HUMAN	1	1	2	>sp|P62241|RS8_HUMAN 40S ribosomal protein S8 OS=Homo sapiens GN=RPS8 PE=1 SV=2
sp|P62269|RS18_HUMAN	1		1	>sp|P62269|RS18_HUMAN 40S ribosomal protein S18 OS=Homo sapiens GN=RPS18 PE=1 SV=3
sp|P62304|RUXE_HUMAN	1		1	>sp|P62304|RUXE_HUMAN Small nuclear ribonucleoprotein E OS=Homo sapiens GN=SNRPE PE=1 SV=1
sp|P62701|RS4X_HUMAN	1		1	>sp|P62701|RS4X_HUMAN 40S ribosomal protein S4, X isoform OS=Homo sapiens GN=RPS4X PE=1 SV=2
sp|P62753|RS6_HUMAN	1		1	>sp|P62753|RS6_HUMAN 40S ribosomal protein S6 OS=Homo sapiens GN=RPS6 PE=1 SV=1
sp|P62805|H4_HUMAN	1	3	4	>sp|P62805|H4_HUMAN Histone H4 OS=Homo sapiens GN=HIST1H4A PE=1 SV=2
sp|P63220|RS21_HUMAN	1	1	2	>sp|P63220|RS21_HUMAN 40S ribosomal protein S21 OS=Homo sapiens GN=RPS21 PE=1 SV=1
sp|P78316-2|NOP14_HUMAN	1		1	>sp|P78316-2|NOP14_HUMAN Isoform 2 of Nucleolar protein 14 OS=Homo sapiens GN=NOP14
sp|P78537-2|BL1S1_HUMAN	1		1	>sp|P78537-2|BL1S1_HUMAN Isoform 2 of Biogenesis of lysosome-related organelles complex 1 subunit 1 OS=Homo sapiens GN=BLOC1S1
sp|P78560|CRADD_HUMAN	1		1	>sp|P78560|CRADD_HUMAN Death domain-containing protein CRADD OS=Homo sapiens GN=CRADD PE=1 SV=1
sp|P80511|S10AC_HUMAN	1		1	>sp|P80511|S10AC_HUMAN Protein S100-A12 OS=Homo sapiens GN=S100A12 PE=1 SV=2
sp|P82912-3|RT11_HUMAN	1		1	>sp|P82912-3|RT11_HUMAN Isoform 3 of 28S ribosomal protein S11, mitochondrial OS=Homo sapiens GN=MRPS11
sp|P98160|PGBM_HUMAN	1		1	>sp|P98160|PGBM_HUMAN Basement membrane-specific heparan sulfate proteoglycan core protein OS=Homo sapiens GN=HSPG2 PE=1 SV=4
sp|Q01780-2|EXOSX_HUMAN	1		1	>sp|Q01780-2|EXOSX_HUMAN Isoform 2 of Exosome component 10 OS=Homo sapiens GN=EXOSC10
sp|Q02218-2|ODO1_HUMAN	1		1	>sp|Q02218-2|ODO1_HUMAN Isoform 2 of 2-oxoglutarate dehydrogenase, mitochondrial OS=Homo sapiens GN=OGDH
sp|Q02535|ID3_HUMAN	1		1	>sp|Q02535|ID3_HUMAN DNA-binding protein inhibitor ID-3 OS=Homo sapiens GN=ID3 PE=1 SV=2
sp|Q03111|ENL_HUMAN	1		1	>sp|Q03111|ENL_HUMAN Protein ENL OS=Homo sapiens GN=MLLT1 PE=1 SV=2
sp|Q03164-2|KMT2A_HUMAN	1		1	>sp|Q03164-2|KMT2A_HUMAN Isoform 2 of Histone-lysine N-methyltransferase 2A OS=Homo sapiens GN=KMT2A
sp|Q04206-2|TF65_HUMAN	1	2	3	>sp|Q04206-2|TF65_HUMAN Isoform 2 of Transcription factor p65 OS=Homo sapiens GN=RELA
sp|Q04721|NOTC2_HUMAN	1		1	>sp|Q04721|NOTC2_HUMAN Neurogenic locus notch homolog protein 2 OS=Homo sapiens GN=NOTCH2 PE=1 SV=3
sp|Q05209-2|PTN12_HUMAN	1		1	>sp|Q05209-2|PTN12_HUMAN Isoform 2 of Tyrosine-protein phosphatase non-receptor type 12 OS=Homo sapiens GN=PTPN12
sp|Q06265-3|EXOS9_HUMAN	1		1	>sp|Q06265-3|EXOS9_HUMAN Isoform 3 of Exosome complex component RRP45 OS=Homo sapiens GN=EXOSC9
sp|Q07890-2|SOS2_HUMAN	1		1	>sp|Q07890-2|SOS2_HUMAN Isoform 2 of Son of sevenless homolog 2 OS=Homo sapiens GN=SOS2
sp|Q12797-10|ASPH_HUMAN	1		1	>sp|Q12797-10|ASPH_HUMAN Isoform 10 of Aspartyl/asparaginyl beta-hydroxylase OS=Homo sapiens GN=ASPH
sp|Q12802-4|AKP13_HUMAN	1		1	>sp|Q12802-4|AKP13_HUMAN Isoform 3 of A-kinase anchor protein 13 OS=Homo sapiens GN=AKAP13
sp|Q12962|TAF10_HUMAN	1		1	>sp|Q12962|TAF10_HUMAN Transcription initiation factor TFIID subunit 10 OS=Homo sapiens GN=TAF10 PE=1 SV=1
sp|Q13045-2|FLII_HUMAN	1		1	>sp|Q13045-2|FLII_HUMAN Isoform 2 of Protein flightless-1 homolog OS=Homo sapiens GN=FLII
sp|Q13115|DUS4_HUMAN	1		1	>sp|Q13115|DUS4_HUMAN Dual specificity protein phosphatase 4 OS=Homo sapiens GN=DUSP4 PE=1 SV=1
sp|Q13200-2|PSMD2_HUMAN	1		1	>sp|Q13200-2|PSMD2_HUMAN Isoform 2 of 26S proteasome non-ATPase regulatory subunit 2 OS=Homo sapiens GN=PSMD2
sp|Q13243-3|SRSF5_HUMAN	1		1	>sp|Q13243-3|SRSF5_HUMAN Isoform SRP40-4 of Serine/arginine-rich splicing factor 5 OS=Homo sapiens GN=SRSF5
sp|Q13356|PPIL2_HUMAN	1		1	>sp|Q13356|PPIL2_HUMAN Peptidyl-prolyl cis-trans isomerase-like 2 OS=Homo sapiens GN=PPIL2 PE=1 SV=1
sp|Q13459-2|MYO9B_HUMAN	1		1	>sp|Q13459-2|MYO9B_HUMAN Isoform Short of Unconventional myosin-IXb OS=Homo sapiens GN=MYO9B
sp|Q13887-3|KLF5_HUMAN	1		1	>sp|Q13887-3|KLF5_HUMAN Isoform 3 of Krueppel-like factor 5 OS=Homo sapiens GN=KLF5
sp|Q14118|DAG1_HUMAN	1		1	>sp|Q14118|DAG1_HUMAN Dystroglycan OS=Homo sapiens GN=DAG1 PE=1 SV=2
sp|Q14181|DPOA2_HUMAN	1		1	>sp|Q14181|DPOA2_HUMAN DNA polymerase alpha subunit B OS=Homo sapiens GN=POLA2 PE=1 SV=2
sp|Q14192|FHL2_HUMAN	1	1	2	>sp|Q14192|FHL2_HUMAN Four and a half LIM domains protein 2 OS=Homo sapiens GN=FHL2 PE=1 SV=3
sp|Q14197|ICT1_HUMAN	1		1	>sp|Q14197|ICT1_HUMAN Peptidyl-tRNA hydrolase ICT1, mitochondrial OS=Homo sapiens GN=ICT1 PE=1 SV=1
sp|Q14966-2|ZN638_HUMAN	1		1	>sp|Q14966-2|ZN638_HUMAN Isoform 2 of Zinc finger protein 638 OS=Homo sapiens GN=ZNF638
sp|Q15061|WDR43_HUMAN	1		1	>sp|Q15061|WDR43_HUMAN WD repeat-containing protein 43 OS=Homo sapiens GN=WDR43 PE=1 SV=3
sp|Q15072|OZF_HUMAN	1		1	>sp|Q15072|OZF_HUMAN Zinc finger protein OZF OS=Homo sapiens GN=ZNF146 PE=1 SV=2
sp|Q15120|PDK3_HUMAN	1		1	>sp|Q15120|PDK3_HUMAN [Pyruvate dehydrogenase (acetyl-transferring)] kinase isozyme 3, mitochondrial OS=Homo sapiens GN=PDK3 PE=1 SV=1
sp|Q15170|TCAL1_HUMAN	1		1	>sp|Q15170|TCAL1_HUMAN Transcription elongation factor A protein-like 1 OS=Homo sapiens GN=TCEAL1 PE=1 SV=2
sp|Q15528-2|MED22_HUMAN	1		1	>sp|Q15528-2|MED22_HUMAN Isoform Surf5A of Mediator of RNA polymerase II transcription subunit 22 OS=Homo sapiens GN=MED22
sp|Q15596|NCOA2_HUMAN	1		1	>sp|Q15596|NCOA2_HUMAN Nuclear receptor coactivator 2 OS=Homo sapiens GN=NCOA2 PE=1 SV=2
sp|Q15746-9|MYLK_HUMAN	1		1	>sp|Q15746-9|MYLK_HUMAN Isoform 7 of Myosin light chain kinase, smooth muscle OS=Homo sapiens GN=MYLK
sp|Q16401-2|PSMD5_HUMAN	1		1	>sp|Q16401-2|PSMD5_HUMAN Isoform 2 of 26S proteasome non-ATPase regulatory subunit 5 OS=Homo sapiens GN=PSMD5
sp|Q16626|MEA1_HUMAN	1		1	>sp|Q16626|MEA1_HUMAN Male-enhanced antigen 1 OS=Homo sapiens GN=MEA1 PE=1 SV=2
sp|Q2KHR3-2|QSER1_HUMAN	1		1	>sp|Q2KHR3-2|QSER1_HUMAN Isoform 2 of Glutamine and serine-rich protein 1 OS=Homo sapiens GN=QSER1
sp|Q2T9J0-2|TYSD1_HUMAN	1	1	2	>sp|Q2T9J0-2|TYSD1_HUMAN Isoform 2 of Peroxisomal leader peptide-processing protease OS=Homo sapiens GN=TYSND1
sp|Q4G0N4-3|NAKD2_HUMAN	1		1	>sp|Q4G0N4-3|NAKD2_HUMAN Isoform 3 of NAD kinase 2, mitochondrial OS=Homo sapiens GN=NADK2
sp|Q53GS9-2|SNUT2_HUMAN	1		1	>sp|Q53GS9-2|SNUT2_HUMAN Isoform 2 of U4/U6.U5 tri-snRNP-associated protein 2 OS=Homo sapiens GN=USP39
sp|Q53SF7-4|COBL1_HUMAN	1		1	>sp|Q53SF7-4|COBL1_HUMAN Isoform 4 of Cordon-bleu protein-like 1 OS=Homo sapiens GN=COBLL1
sp|Q58WW2|DCAF6_HUMAN	1		1	>sp|Q58WW2|DCAF6_HUMAN DDB1- and CUL4-associated factor 6 OS=Homo sapiens GN=DCAF6 PE=1 SV=1
sp|Q5RL73|RBM48_HUMAN	1		1	>sp|Q5RL73|RBM48_HUMAN RNA-binding protein 48 OS=Homo sapiens GN=RBM48 PE=2 SV=1
sp|Q5SQI0-7|ATAT_HUMAN	1		1	>sp|Q5SQI0-7|ATAT_HUMAN Isoform 7 of Alpha-tubulin N-acetyltransferase 1 OS=Homo sapiens GN=ATAT1
sp|Q5T5P2-4|SKT_HUMAN	1		1	>sp|Q5T5P2-4|SKT_HUMAN Isoform 4 of Sickle tail protein homolog OS=Homo sapiens GN=KIAA1217
sp|Q5T5U3-3|RHG21_HUMAN	1		1	>sp|Q5T5U3-3|RHG21_HUMAN Isoform 3 of Rho GTPase-activating protein 21 OS=Homo sapiens GN=ARHGAP21
sp|Q5TC82-2|RC3H1_HUMAN	1		1	>sp|Q5TC82-2|RC3H1_HUMAN Isoform 2 of Roquin-1 OS=Homo sapiens GN=RC3H1
sp|Q6DCA0|AMERL_HUMAN	1		1	>sp|Q6DCA0|AMERL_HUMAN AMMECR1-like protein OS=Homo sapiens GN=AMMECR1L PE=1 SV=1
sp|Q6DD87|ZN787_HUMAN	1		1	>sp|Q6DD87|ZN787_HUMAN Zinc finger protein 787 OS=Homo sapiens GN=ZNF787 PE=1 SV=3
sp|Q6IA69|NADE_HUMAN	1		1	>sp|Q6IA69|NADE_HUMAN Glutamine-dependent NAD(+) synthetase OS=Homo sapiens GN=NADSYN1 PE=1 SV=3
sp|Q6P4I2|WDR73_HUMAN	1		1	>sp|Q6P4I2|WDR73_HUMAN WD repeat-containing protein 73 OS=Homo sapiens GN=WDR73 PE=1 SV=1
sp|Q6P582|MZT2A_HUMAN	1		1	>sp|Q6P582|MZT2A_HUMAN Mitotic-spindle organizing protein 2A OS=Homo sapiens GN=MZT2A PE=1 SV=2
sp|Q6P6B7-2|ANR16_HUMAN	1		1	>sp|Q6P6B7-2|ANR16_HUMAN Isoform 2 of Ankyrin repeat domain-containing protein 16 OS=Homo sapiens GN=ANKRD16
sp|Q6PCB5|RSBNL_HUMAN	1		1	>sp|Q6PCB5|RSBNL_HUMAN Round spermatid basic protein 1-like protein OS=Homo sapiens GN=RSBN1L PE=1 SV=2
sp|Q6RFH5-2|WDR74_HUMAN	1		1	>sp|Q6RFH5-2|WDR74_HUMAN Isoform 2 of WD repeat-containing protein 74 OS=Homo sapiens GN=WDR74
sp|Q6STE5-2|SMRD3_HUMAN	1		1	>sp|Q6STE5-2|SMRD3_HUMAN Isoform 2 of SWI/SNF-related matrix-associated actin-dependent regulator of chromatin subfamily D member 3 OS=Homo sapiens GN=SMARCD3
sp|Q6YN16-2|HSDL2_HUMAN	1		1	>sp|Q6YN16-2|HSDL2_HUMAN Isoform 2 of Hydroxysteroid dehydrogenase-like protein 2 OS=Homo sapiens GN=HSDL2
sp|Q71UM5|RS27L_HUMAN	1		1	>sp|Q71UM5|RS27L_HUMAN 40S ribosomal protein S27-like OS=Homo sapiens GN=RPS27L PE=1 SV=3
sp|Q7L1W4|LRC8D_HUMAN	1		1	>sp|Q7L1W4|LRC8D_HUMAN Volume-regulated anion channel subunit LRRC8D OS=Homo sapiens GN=LRRC8D PE=1 SV=1
sp|Q7RTV0|PHF5A_HUMAN	1	1	2	>sp|Q7RTV0|PHF5A_HUMAN PHD finger-like domain-containing protein 5A OS=Homo sapiens GN=PHF5A PE=1 SV=1
sp|Q7Z4G4-2|TRM11_HUMAN	1		1	>sp|Q7Z4G4-2|TRM11_HUMAN Isoform 2 of tRNA (guanine(10)-N2)-methyltransferase homolog OS=Homo sapiens GN=TRMT11
sp|Q7Z5Y7|KCD20_HUMAN	1		1	>sp|Q7Z5Y7|KCD20_HUMAN BTB/POZ domain-containing protein KCTD20 OS=Homo sapiens GN=KCTD20 PE=1 SV=1
sp|Q7Z6J9|SEN54_HUMAN	1		1	>sp|Q7Z6J9|SEN54_HUMAN tRNA-splicing endonuclease subunit Sen54 OS=Homo sapiens GN=TSEN54 PE=1 SV=3
sp|Q86TJ2-3|TAD2B_HUMAN	1		1	>sp|Q86TJ2-3|TAD2B_HUMAN Isoform 3 of Transcriptional adapter 2-beta OS=Homo sapiens GN=TADA2B
sp|Q86UK7-2|ZN598_HUMAN	1		1	>sp|Q86UK7-2|ZN598_HUMAN Isoform 2 of Zinc finger protein 598 OS=Homo sapiens GN=ZNF598
sp|Q86UY6-3|NAA40_HUMAN	1		1	>sp|Q86UY6-3|NAA40_HUMAN Isoform 2 of N-alpha-acetyltransferase 40 OS=Homo sapiens GN=NAA40
sp|Q86VH2-3|KIF27_HUMAN	1		1	>sp|Q86VH2-3|KIF27_HUMAN Isoform 3 of Kinesin-like protein KIF27 OS=Homo sapiens GN=KIF27
sp|Q86W42-3|THOC6_HUMAN	1		1	>sp|Q86W42-3|THOC6_HUMAN Isoform 3 of THO complex subunit 6 homolog OS=Homo sapiens GN=THOC6
sp|Q86WP2-3|GPBP1_HUMAN	1		1	>sp|Q86WP2-3|GPBP1_HUMAN Isoform 3 of Vasculin OS=Homo sapiens GN=GPBP1
sp|Q86X95|CIR1_HUMAN	1		1	>sp|Q86X95|CIR1_HUMAN Corepressor interacting with RBPJ 1 OS=Homo sapiens GN=CIR1 PE=1 SV=1
sp|Q86Y79|PTH_HUMAN	1		1	>sp|Q86Y79|PTH_HUMAN Probable peptidyl-tRNA hydrolase OS=Homo sapiens GN=PTRH1 PE=1 SV=1
sp|Q86YT6|MIB1_HUMAN	1		1	>sp|Q86YT6|MIB1_HUMAN E3 ubiquitin-protein ligase MIB1 OS=Homo sapiens GN=MIB1 PE=1 SV=1
sp|Q8IWQ3-6|BRSK2_HUMAN	1		1	>sp|Q8IWQ3-6|BRSK2_HUMAN Isoform 6 of Serine/threonine-protein kinase BRSK2 OS=Homo sapiens GN=BRSK2
sp|Q8IWR0|Z3H7A_HUMAN	1		1	>sp|Q8IWR0|Z3H7A_HUMAN Zinc finger CCCH domain-containing protein 7A OS=Homo sapiens GN=ZC3H7A PE=1 SV=1
sp|Q8IWT3-3|CUL9_HUMAN	1		1	>sp|Q8IWT3-3|CUL9_HUMAN Isoform 2 of Cullin-9 OS=Homo sapiens GN=CUL9
sp|Q8IXK0-3|PHC2_HUMAN	1		1	>sp|Q8IXK0-3|PHC2_HUMAN Isoform 3 of Polyhomeotic-like protein 2 OS=Homo sapiens GN=PHC2
sp|Q8IXM2-2|BAP18_HUMAN	1		1	>sp|Q8IXM2-2|BAP18_HUMAN Isoform 2 of Chromatin complexes subunit BAP18 OS=Homo sapiens GN=BAP18
sp|Q8IY47|KBTB2_HUMAN	1		1	>sp|Q8IY47|KBTB2_HUMAN Kelch repeat and BTB domain-containing protein 2 OS=Homo sapiens GN=KBTBD2 PE=1 SV=2
sp|Q8IYT4-2|KATL2_HUMAN	1	1	2	>sp|Q8IYT4-2|KATL2_HUMAN Isoform 2 of Katanin p60 ATPase-containing subunit A-like 2 OS=Homo sapiens GN=KATNAL2
sp|Q8IYU8|MICU2_HUMAN	1		1	>sp|Q8IYU8|MICU2_HUMAN Calcium uptake protein 2, mitochondrial OS=Homo sapiens GN=MICU2 PE=1 SV=2
sp|Q8IYW5|RN168_HUMAN	1		1	>sp|Q8IYW5|RN168_HUMAN E3 ubiquitin-protein ligase RNF168 OS=Homo sapiens GN=RNF168 PE=1 SV=1
sp|Q8N4T8-2|CBR4_HUMAN	1		1	>sp|Q8N4T8-2|CBR4_HUMAN Isoform 2 of Carbonyl reductase family member 4 OS=Homo sapiens GN=CBR4
sp|Q8N9N5-3|BANP_HUMAN	1		1	>sp|Q8N9N5-3|BANP_HUMAN Isoform 3 of Protein BANP OS=Homo sapiens GN=BANP
sp|Q8NEB9|PK3C3_HUMAN	1		1	>sp|Q8NEB9|PK3C3_HUMAN Phosphatidylinositol 3-kinase catalytic subunit type 3 OS=Homo sapiens GN=PIK3C3 PE=1 SV=1
sp|Q8NI27-2|THOC2_HUMAN	1		1	>sp|Q8NI27-2|THOC2_HUMAN Isoform 2 of THO complex subunit 2 OS=Homo sapiens GN=THOC2
sp|Q8TD16|BICD2_HUMAN	1		1	>sp|Q8TD16|BICD2_HUMAN Protein bicaudal D homolog 2 OS=Homo sapiens GN=BICD2 PE=1 SV=1
sp|Q8TDW7-3|FAT3_HUMAN	1		1	>sp|Q8TDW7-3|FAT3_HUMAN Isoform 3 of Protocadherin Fat 3 OS=Homo sapiens GN=FAT3
sp|Q8WU76-2|SCFD2_HUMAN	1		1	>sp|Q8WU76-2|SCFD2_HUMAN Isoform 2 of Sec1 family domain-containing protein 2 OS=Homo sapiens GN=SCFD2
sp|Q8WUF5|IASPP_HUMAN	1	16	17	>sp|Q8WUF5|IASPP_HUMAN RelA-associated inhibitor OS=Homo sapiens GN=PPP1R13L PE=1 SV=4
sp|Q8WUM0|NU133_HUMAN	1		1	>sp|Q8WUM0|NU133_HUMAN Nuclear pore complex protein Nup133 OS=Homo sapiens GN=NUP133 PE=1 SV=2
sp|Q8WVB6|CTF18_HUMAN	1		1	>sp|Q8WVB6|CTF18_HUMAN Chromosome transmission fidelity protein 18 homolog OS=Homo sapiens GN=CHTF18 PE=1 SV=1
sp|Q8WXI9|P66B_HUMAN	1		1	>sp|Q8WXI9|P66B_HUMAN Transcriptional repressor p66-beta OS=Homo sapiens GN=GATAD2B PE=1 SV=1
sp|Q92552|RT27_HUMAN	1		1	>sp|Q92552|RT27_HUMAN 28S ribosomal protein S27, mitochondrial OS=Homo sapiens GN=MRPS27 PE=1 SV=3
sp|Q92558|WASF1_HUMAN	1		1	>sp|Q92558|WASF1_HUMAN Wiskott-Aldrich syndrome protein family member 1 OS=Homo sapiens GN=WASF1 PE=1 SV=1
sp|Q92567-3|F168A_HUMAN	1		1	>sp|Q92567-3|F168A_HUMAN Isoform 3 of Protein FAM168A OS=Homo sapiens GN=FAM168A
sp|Q92621|NU205_HUMAN	1		1	>sp|Q92621|NU205_HUMAN Nuclear pore complex protein Nup205 OS=Homo sapiens GN=NUP205 PE=1 SV=3
sp|Q92796-3|DLG3_HUMAN	1		1	>sp|Q92796-3|DLG3_HUMAN Isoform 3 of Disks large homolog 3 OS=Homo sapiens GN=DLG3
sp|Q92851-6|CASPA_HUMAN	1		1	>sp|Q92851-6|CASPA_HUMAN Isoform 6 of Caspase-10 OS=Homo sapiens GN=CASP10
sp|Q92917|GPKOW_HUMAN	1	2	3	>sp|Q92917|GPKOW_HUMAN G patch domain and KOW motifs-containing protein OS=Homo sapiens GN=GPKOW PE=1 SV=2
sp|Q969J3|L12R1_HUMAN	1		1	>sp|Q969J3|L12R1_HUMAN Loss of heterozygosity 12 chromosomal region 1 protein OS=Homo sapiens GN=LOH12CR1 PE=1 SV=1
sp|Q96AG4|LRC59_HUMAN	1		1	>sp|Q96AG4|LRC59_HUMAN Leucine-rich repeat-containing protein 59 OS=Homo sapiens GN=LRRC59 PE=1 SV=1
sp|Q96AP0-2|ACD_HUMAN	1		1	>sp|Q96AP0-2|ACD_HUMAN Isoform 2 of Adrenocortical dysplasia protein homolog OS=Homo sapiens GN=ACD
sp|Q96AY4|TTC28_HUMAN	1		1	>sp|Q96AY4|TTC28_HUMAN Tetratricopeptide repeat protein 28 OS=Homo sapiens GN=TTC28 PE=1 SV=4
sp|Q96CD0|FBXL8_HUMAN	1		1	>sp|Q96CD0|FBXL8_HUMAN F-box/LRR-repeat protein 8 OS=Homo sapiens GN=FBXL8 PE=1 SV=1
sp|Q96EA4-2|SPDLY_HUMAN	1		1	>sp|Q96EA4-2|SPDLY_HUMAN Isoform 2 of Protein Spindly OS=Homo sapiens GN=SPDL1
sp|Q96EM0|T3HPD_HUMAN	1		1	>sp|Q96EM0|T3HPD_HUMAN Trans-3-hydroxy-L-proline dehydratase OS=Homo sapiens GN=L3HYPDH PE=1 SV=2
sp|Q96EP0-2|RNF31_HUMAN	1		1	>sp|Q96EP0-2|RNF31_HUMAN Isoform 2 of E3 ubiquitin-protein ligase RNF31 OS=Homo sapiens GN=RNF31
sp|Q96F44-3|TRI11_HUMAN	1		1	>sp|Q96F44-3|TRI11_HUMAN Isoform 3 of E3 ubiquitin-protein ligase TRIM11 OS=Homo sapiens GN=TRIM11
sp|Q96FK6|WDR89_HUMAN	1		1	>sp|Q96FK6|WDR89_HUMAN WD repeat-containing protein 89 OS=Homo sapiens GN=WDR89 PE=2 SV=1
sp|Q96J01-2|THOC3_HUMAN	1		1	>sp|Q96J01-2|THOC3_HUMAN Isoform 2 of THO complex subunit 3 OS=Homo sapiens GN=THOC3
sp|Q96JC1-2|VPS39_HUMAN	1		1	>sp|Q96JC1-2|VPS39_HUMAN Isoform 2 of Vam6/Vps39-like protein OS=Homo sapiens GN=VPS39
sp|Q96JJ3-3|ELMO2_HUMAN	1		1	>sp|Q96JJ3-3|ELMO2_HUMAN Isoform 2 of Engulfment and cell motility protein 2 OS=Homo sapiens GN=ELMO2
sp|Q96M27|PRRC1_HUMAN	1		1	>sp|Q96M27|PRRC1_HUMAN Protein PRRC1 OS=Homo sapiens GN=PRRC1 PE=1 SV=1
sp|Q96MT8-4|CEP63_HUMAN	1		1	>sp|Q96MT8-4|CEP63_HUMAN Isoform 4 of Centrosomal protein of 63 kDa OS=Homo sapiens GN=CEP63
sp|Q96NB3|ZN830_HUMAN	1		1	>sp|Q96NB3|ZN830_HUMAN Zinc finger protein 830 OS=Homo sapiens GN=ZNF830 PE=1 SV=2
sp|Q96P47-3|AGAP3_HUMAN	1		1	>sp|Q96P47-3|AGAP3_HUMAN Isoform 3 of Arf-GAP with GTPase, ANK repeat and PH domain-containing protein 3 OS=Homo sapiens GN=AGAP3
sp|Q96QG7|MTMR9_HUMAN	1		1	>sp|Q96QG7|MTMR9_HUMAN Myotubularin-related protein 9 OS=Homo sapiens GN=MTMR9 PE=1 SV=1
sp|Q96QK1|VPS35_HUMAN	1		1	>sp|Q96QK1|VPS35_HUMAN Vacuolar protein sorting-associated protein 35 OS=Homo sapiens GN=VPS35 PE=1 SV=2
sp|Q96RK1|CITE4_HUMAN	1		1	>sp|Q96RK1|CITE4_HUMAN Cbp/p300-interacting transactivator 4 OS=Homo sapiens GN=CITED4 PE=1 SV=1
sp|Q96RU3-4|FNBP1_HUMAN	1		1	>sp|Q96RU3-4|FNBP1_HUMAN Isoform 4 of Formin-binding protein 1 OS=Homo sapiens GN=FNBP1
sp|Q96S19-3|CP013_HUMAN	1		1	>sp|Q96S19-3|CP013_HUMAN Isoform 3 of UPF0585 protein C16orf13 OS=Homo sapiens GN=C16orf13
sp|Q96SB8|SMC6_HUMAN	1		1	>sp|Q96SB8|SMC6_HUMAN Structural maintenance of chromosomes protein 6 OS=Homo sapiens GN=SMC6 PE=1 SV=2
sp|Q99583|MNT_HUMAN	1		1	>sp|Q99583|MNT_HUMAN Max-binding protein MNT OS=Homo sapiens GN=MNT PE=1 SV=1
sp|Q99633-2|PRP18_HUMAN	1		1	>sp|Q99633-2|PRP18_HUMAN Isoform 2 of Pre-mRNA-splicing factor 18 OS=Homo sapiens GN=PRPF18
sp|Q99816-2|TS101_HUMAN	1		1	>sp|Q99816-2|TS101_HUMAN Isoform 2 of Tumor susceptibility gene 101 protein OS=Homo sapiens GN=TSG101
sp|Q99873-3|ANM1_HUMAN	1		1	>sp|Q99873-3|ANM1_HUMAN Isoform 3 of Protein arginine N-methyltransferase 1 OS=Homo sapiens GN=PRMT1
sp|Q9BRT9|SLD5_HUMAN	1		1	>sp|Q9BRT9|SLD5_HUMAN DNA replication complex GINS protein SLD5 OS=Homo sapiens GN=GINS4 PE=1 SV=1
sp|Q9BT17|MTG1_HUMAN	1		1	>sp|Q9BT17|MTG1_HUMAN Mitochondrial ribosome-associated GTPase 1 OS=Homo sapiens GN=MTG1 PE=1 SV=2
sp|Q9BTC0|DIDO1_HUMAN	1		1	>sp|Q9BTC0|DIDO1_HUMAN Death-inducer obliterator 1 OS=Homo sapiens GN=DIDO1 PE=1 SV=5
sp|Q9BTL3|RAM_HUMAN	1		1	>sp|Q9BTL3|RAM_HUMAN RNMT-activating mini protein OS=Homo sapiens GN=FAM103A1 PE=1 SV=1
sp|Q9BTT4|MED10_HUMAN	1		1	>sp|Q9BTT4|MED10_HUMAN Mediator of RNA polymerase II transcription subunit 10 OS=Homo sapiens GN=MED10 PE=1 SV=1
sp|Q9BUL5-2|PHF23_HUMAN	1		1	>sp|Q9BUL5-2|PHF23_HUMAN Isoform 2 of PHD finger protein 23 OS=Homo sapiens GN=PHF23
sp|Q9BUL9|RPP25_HUMAN	1		1	>sp|Q9BUL9|RPP25_HUMAN Ribonuclease P protein subunit p25 OS=Homo sapiens GN=RPP25 PE=1 SV=1
sp|Q9BUP3-2|HTAI2_HUMAN	1		1	>sp|Q9BUP3-2|HTAI2_HUMAN Isoform 2 of Oxidoreductase HTATIP2 OS=Homo sapiens GN=HTATIP2
sp|Q9BVI4|NOC4L_HUMAN	1		1	>sp|Q9BVI4|NOC4L_HUMAN Nucleolar complex protein 4 homolog OS=Homo sapiens GN=NOC4L PE=1 SV=1
sp|Q9BVM2|DPCD_HUMAN	1		1	>sp|Q9BVM2|DPCD_HUMAN Protein DPCD OS=Homo sapiens GN=DPCD PE=1 SV=2
sp|Q9BW61|DDA1_HUMAN	1		1	>sp|Q9BW61|DDA1_HUMAN DET1- and DDB1-associated protein 1 OS=Homo sapiens GN=DDA1 PE=1 SV=1
sp|Q9BWT3|PAPOG_HUMAN	1		1	>sp|Q9BWT3|PAPOG_HUMAN Poly(A) polymerase gamma OS=Homo sapiens GN=PAPOLG PE=1 SV=2
sp|Q9BWU1-2|CDK19_HUMAN	1		1	>sp|Q9BWU1-2|CDK19_HUMAN Isoform 2 of Cyclin-dependent kinase 19 OS=Homo sapiens GN=CDK19
sp|Q9BX84-7|TRPM6_HUMAN	1		1	>sp|Q9BX84-7|TRPM6_HUMAN Isoform M6-kinase 3 of Transient receptor potential cation channel subfamily M member 6 OS=Homo sapiens GN=TRPM6
sp|Q9BXK1|KLF16_HUMAN	1		1	>sp|Q9BXK1|KLF16_HUMAN Krueppel-like factor 16 OS=Homo sapiens GN=KLF16 PE=1 SV=1
sp|Q9BXW7-2|CECR5_HUMAN	1		1	>sp|Q9BXW7-2|CECR5_HUMAN Isoform 1 of Cat eye syndrome critical region protein 5 OS=Homo sapiens GN=CECR5
sp|Q9BZF9-2|UACA_HUMAN	1		1	>sp|Q9BZF9-2|UACA_HUMAN Isoform 2 of Uveal autoantigen with coiled-coil domains and ankyrin repeats OS=Homo sapiens GN=UACA
sp|Q9C0B0|UNK_HUMAN	1		1	>sp|Q9C0B0|UNK_HUMAN RING finger protein unkempt homolog OS=Homo sapiens GN=UNK PE=1 SV=2
sp|Q9GZL7|WDR12_HUMAN	1		1	>sp|Q9GZL7|WDR12_HUMAN Ribosome biogenesis protein WDR12 OS=Homo sapiens GN=WDR12 PE=1 SV=2
sp|Q9GZS3|WDR61_HUMAN	1		1	>sp|Q9GZS3|WDR61_HUMAN WD repeat-containing protein 61 OS=Homo sapiens GN=WDR61 PE=1 SV=1
sp|Q9GZT9-2|EGLN1_HUMAN	1		1	>sp|Q9GZT9-2|EGLN1_HUMAN Isoform 2 of Egl nine homolog 1 OS=Homo sapiens GN=EGLN1
sp|Q9H0E2|TOLIP_HUMAN	1		1	>sp|Q9H0E2|TOLIP_HUMAN Toll-interacting protein OS=Homo sapiens GN=TOLLIP PE=1 SV=1
sp|Q9H173|SIL1_HUMAN	1		1	>sp|Q9H173|SIL1_HUMAN Nucleotide exchange factor SIL1 OS=Homo sapiens GN=SIL1 PE=1 SV=1
sp|Q9H2A7|CXL16_HUMAN	1		1	>sp|Q9H2A7|CXL16_HUMAN C-X-C motif chemokine 16 OS=Homo sapiens GN=CXCL16 PE=2 SV=4
sp|Q9H2M9|RBGPR_HUMAN	1		1	>sp|Q9H2M9|RBGPR_HUMAN Rab3 GTPase-activating protein non-catalytic subunit OS=Homo sapiens GN=RAB3GAP2 PE=1 SV=1
sp|Q9H3G5|CPVL_HUMAN	1		1	>sp|Q9H3G5|CPVL_HUMAN Probable serine carboxypeptidase CPVL OS=Homo sapiens GN=CPVL PE=1 SV=2
sp|Q9H4B0|OSGP2_HUMAN	1		1	>sp|Q9H4B0|OSGP2_HUMAN Probable tRNA N6-adenosine threonylcarbamoyltransferase, mitochondrial OS=Homo sapiens GN=OSGEPL1 PE=2 SV=2
sp|Q9H4F8|SMOC1_HUMAN	1		1	>sp|Q9H4F8|SMOC1_HUMAN SPARC-related modular calcium-binding protein 1 OS=Homo sapiens GN=SMOC1 PE=1 SV=1
sp|Q9H4X1-2|RGCC_HUMAN	1		1	>sp|Q9H4X1-2|RGCC_HUMAN Isoform 2 of Regulator of cell cycle RGCC OS=Homo sapiens GN=RGCC
sp|Q9H6U6-6|BCAS3_HUMAN	1		1	>sp|Q9H6U6-6|BCAS3_HUMAN Isoform 6 of Breast carcinoma-amplified sequence 3 OS=Homo sapiens GN=BCAS3
sp|Q9H7D7-2|WDR26_HUMAN	1		1	>sp|Q9H7D7-2|WDR26_HUMAN Isoform 2 of WD repeat-containing protein 26 OS=Homo sapiens GN=WDR26
sp|Q9H7L9|SDS3_HUMAN	1		1	>sp|Q9H7L9|SDS3_HUMAN Sin3 histone deacetylase corepressor complex component SDS3 OS=Homo sapiens GN=SUDS3 PE=1 SV=2
sp|Q9H7P9-3|PKHG2_HUMAN	1		1	>sp|Q9H7P9-3|PKHG2_HUMAN Isoform 3 of Pleckstrin homology domain-containing family G member 2 OS=Homo sapiens GN=PLEKHG2
sp|Q9H814|PHAX_HUMAN	1		1	>sp|Q9H814|PHAX_HUMAN Phosphorylated adapter RNA export protein OS=Homo sapiens GN=PHAX PE=1 SV=1
sp|Q9H825-2|METL8_HUMAN	1		1	>sp|Q9H825-2|METL8_HUMAN Isoform 2 of Methyltransferase-like protein 8 OS=Homo sapiens GN=METTL8
sp|Q9H832|UBE2Z_HUMAN	1		1	>sp|Q9H832|UBE2Z_HUMAN Ubiquitin-conjugating enzyme E2 Z OS=Homo sapiens GN=UBE2Z PE=1 SV=2
sp|Q9H8H0|NOL11_HUMAN	1		1	>sp|Q9H8H0|NOL11_HUMAN Nucleolar protein 11 OS=Homo sapiens GN=NOL11 PE=1 SV=1
sp|Q9H9A5-4|CNO10_HUMAN	1		1	>sp|Q9H9A5-4|CNO10_HUMAN Isoform 4 of CCR4-NOT transcription complex subunit 10 OS=Homo sapiens GN=CNOT10
sp|Q9H9B1-3|EHMT1_HUMAN	1		1	>sp|Q9H9B1-3|EHMT1_HUMAN Isoform 3 of Histone-lysine N-methyltransferase EHMT1 OS=Homo sapiens GN=EHMT1
sp|Q9HAH7|FBRS_HUMAN	1		1	>sp|Q9HAH7|FBRS_HUMAN Probable fibrosin-1 OS=Homo sapiens GN=FBRS PE=1 SV=3
sp|Q9HB71-2|CYBP_HUMAN	1		1	>sp|Q9HB71-2|CYBP_HUMAN Isoform 2 of Calcyclin-binding protein OS=Homo sapiens GN=CACYBP
sp|Q9HCS7|SYF1_HUMAN	1		1	>sp|Q9HCS7|SYF1_HUMAN Pre-mRNA-splicing factor SYF1 OS=Homo sapiens GN=XAB2 PE=1 SV=2
sp|Q9NPC6|MYOZ2_HUMAN	1		1	>sp|Q9NPC6|MYOZ2_HUMAN Myozenin-2 OS=Homo sapiens GN=MYOZ2 PE=1 SV=1
sp|Q9NPJ6-2|MED4_HUMAN	1		1	>sp|Q9NPJ6-2|MED4_HUMAN Isoform 2 of Mediator of RNA polymerase II transcription subunit 4 OS=Homo sapiens GN=MED4
sp|Q9NQC7-2|CYLD_HUMAN	1		1	>sp|Q9NQC7-2|CYLD_HUMAN Isoform 2 of Ubiquitin carboxyl-terminal hydrolase CYLD OS=Homo sapiens GN=CYLD
sp|Q9NQG7-3|HPS4_HUMAN	1		1	>sp|Q9NQG7-3|HPS4_HUMAN Isoform 3 of Hermansky-Pudlak syndrome 4 protein OS=Homo sapiens GN=HPS4
sp|Q9NQT8|KI13B_HUMAN	1		1	>sp|Q9NQT8|KI13B_HUMAN Kinesin-like protein KIF13B OS=Homo sapiens GN=KIF13B PE=1 SV=2
sp|Q9NQX0-2|PRDM6_HUMAN	1		1	>sp|Q9NQX0-2|PRDM6_HUMAN Isoform 2 of Putative histone-lysine N-methyltransferase PRDM6 OS=Homo sapiens GN=PRDM6
sp|Q9NR56-3|MBNL1_HUMAN	1		1	>sp|Q9NR56-3|MBNL1_HUMAN Isoform 3 of Muscleblind-like protein 1 OS=Homo sapiens GN=MBNL1
sp|Q9NRA8-2|4ET_HUMAN	1		1	>sp|Q9NRA8-2|4ET_HUMAN Isoform 2 of Eukaryotic translation initiation factor 4E transporter OS=Homo sapiens GN=EIF4ENIF1
sp|Q9NRF9|DPOE3_HUMAN	1		1	>sp|Q9NRF9|DPOE3_HUMAN DNA polymerase epsilon subunit 3 OS=Homo sapiens GN=POLE3 PE=1 SV=1
sp|Q9NRH1|YAED1_HUMAN	1		1	>sp|Q9NRH1|YAED1_HUMAN Yae1 domain-containing protein 1 OS=Homo sapiens GN=YAE1D1 PE=2 SV=1
sp|Q9NRL2-2|BAZ1A_HUMAN	1		1	>sp|Q9NRL2-2|BAZ1A_HUMAN Isoform 2 of Bromodomain adjacent to zinc finger domain protein 1A OS=Homo sapiens GN=BAZ1A
sp|Q9NS86|LANC2_HUMAN	1		1	>sp|Q9NS86|LANC2_HUMAN LanC-like protein 2 OS=Homo sapiens GN=LANCL2 PE=1 SV=1
sp|Q9NSB8-2|HOME2_HUMAN	1		1	>sp|Q9NSB8-2|HOME2_HUMAN Isoform 2 of Homer protein homolog 2 OS=Homo sapiens GN=HOMER2
sp|Q9NUW8-2|TYDP1_HUMAN	1		1	>sp|Q9NUW8-2|TYDP1_HUMAN Isoform 2 of Tyrosyl-DNA phosphodiesterase 1 OS=Homo sapiens GN=TDP1
sp|Q9NVI1-2|FANCI_HUMAN	1		1	>sp|Q9NVI1-2|FANCI_HUMAN Isoform 2 of Fanconi anemia group I protein OS=Homo sapiens GN=FANCI
sp|Q9NVX2-2|NLE1_HUMAN	1		1	>sp|Q9NVX2-2|NLE1_HUMAN Isoform 2 of Notchless protein homolog 1 OS=Homo sapiens GN=NLE1
sp|Q9NW38|FANCL_HUMAN	1		1	>sp|Q9NW38|FANCL_HUMAN E3 ubiquitin-protein ligase FANCL OS=Homo sapiens GN=FANCL PE=1 SV=2
sp|Q9NW75-2|GPTC2_HUMAN	1		1	>sp|Q9NW75-2|GPTC2_HUMAN Isoform 2 of G patch domain-containing protein 2 OS=Homo sapiens GN=GPATCH2
sp|Q9NX08|COMD8_HUMAN	1		1	>sp|Q9NX08|COMD8_HUMAN COMM domain-containing protein 8 OS=Homo sapiens GN=COMMD8 PE=1 SV=1
sp|Q9NXE8|CWC25_HUMAN	1		1	>sp|Q9NXE8|CWC25_HUMAN Pre-mRNA-splicing factor CWC25 homolog OS=Homo sapiens GN=CWC25 PE=1 SV=1
sp|Q9NYF3|FA53C_HUMAN	1		1	>sp|Q9NYF3|FA53C_HUMAN Protein FAM53C OS=Homo sapiens GN=FAM53C PE=1 SV=1
sp|Q9NYJ1|COA4_HUMAN	1		1	>sp|Q9NYJ1|COA4_HUMAN Cytochrome c oxidase assembly factor 4 homolog, mitochondrial OS=Homo sapiens GN=COA4 PE=1 SV=2
sp|Q9NYU2-2|UGGG1_HUMAN	1		1	>sp|Q9NYU2-2|UGGG1_HUMAN Isoform 2 of UDP-glucose:glycoprotein glucosyltransferase 1 OS=Homo sapiens GN=UGGT1
sp|Q9NZ09-2|UBAP1_HUMAN	1		1	>sp|Q9NZ09-2|UBAP1_HUMAN Isoform 2 of Ubiquitin-associated protein 1 OS=Homo sapiens GN=UBAP1
sp|Q9NZT2-2|OGFR_HUMAN	1		1	>sp|Q9NZT2-2|OGFR_HUMAN Isoform 2 of Opioid growth factor receptor OS=Homo sapiens GN=OGFR
sp|Q9P000-2|COMD9_HUMAN	1		1	>sp|Q9P000-2|COMD9_HUMAN Isoform 2 of COMM domain-containing protein 9 OS=Homo sapiens GN=COMMD9
sp|Q9P0W5-4|SCHI1_HUMAN	1	1	2	>sp|Q9P0W5-4|SCHI1_HUMAN Isoform 4 of Schwannomin-interacting protein 1 OS=Homo sapiens GN=SCHIP1
sp|Q9UBD9-2|CLCF1_HUMAN	1		1	>sp|Q9UBD9-2|CLCF1_HUMAN Isoform 2 of Cardiotrophin-like cytokine factor 1 OS=Homo sapiens GN=CLCF1
sp|Q9UBI1|COMD3_HUMAN	1		1	>sp|Q9UBI1|COMD3_HUMAN COMM domain-containing protein 3 OS=Homo sapiens GN=COMMD3 PE=1 SV=1
sp|Q9UBP6|TRMB_HUMAN	1		1	>sp|Q9UBP6|TRMB_HUMAN tRNA (guanine-N(7)-)-methyltransferase OS=Homo sapiens GN=METTL1 PE=1 SV=1
sp|Q9UBP9-3|GULP1_HUMAN	1		1	>sp|Q9UBP9-3|GULP1_HUMAN Isoform 3 of PTB domain-containing engulfment adapter protein 1 OS=Homo sapiens GN=GULP1
sp|Q9UBT7-3|CTNL1_HUMAN	1		1	>sp|Q9UBT7-3|CTNL1_HUMAN Isoform 3 of Alpha-catulin OS=Homo sapiens GN=CTNNAL1
sp|Q9UET6-2|TRM7_HUMAN	1		1	>sp|Q9UET6-2|TRM7_HUMAN Isoform 2 of Putative tRNA (cytidine(32)/guanosine(34)-2-O)-methyltransferase OS=Homo sapiens GN=FTSJ1
sp|Q9UGC7-4|RF1ML_HUMAN	1		1	>sp|Q9UGC7-4|RF1ML_HUMAN Isoform 4 of Peptide chain release factor 1-like, mitochondrial OS=Homo sapiens GN=MTRF1L
sp|Q9UGJ1-2|GCP4_HUMAN	1		1	>sp|Q9UGJ1-2|GCP4_HUMAN Isoform 2 of Gamma-tubulin complex component 4 OS=Homo sapiens GN=TUBGCP4
sp|Q9UGU5|HMGX4_HUMAN	1		1	>sp|Q9UGU5|HMGX4_HUMAN HMG domain-containing protein 4 OS=Homo sapiens GN=HMGXB4 PE=1 SV=2
sp|Q9UHY1|NRBP_HUMAN	1		1	>sp|Q9UHY1|NRBP_HUMAN Nuclear receptor-binding protein OS=Homo sapiens GN=NRBP1 PE=1 SV=1
sp|Q9UI30|TR112_HUMAN	1		1	>sp|Q9UI30|TR112_HUMAN Multifunctional methyltransferase subunit TRM112-like protein OS=Homo sapiens GN=TRMT112 PE=1 SV=1
sp|Q9UIL1-3|SCOC_HUMAN	1		1	>sp|Q9UIL1-3|SCOC_HUMAN Isoform 3 of Short coiled-coil protein OS=Homo sapiens GN=SCOC
sp|Q9UIU6|SIX4_HUMAN	1		1	>sp|Q9UIU6|SIX4_HUMAN Homeobox protein SIX4 OS=Homo sapiens GN=SIX4 PE=1 SV=2
sp|Q9UJT0|TBE_HUMAN	1		1	>sp|Q9UJT0|TBE_HUMAN Tubulin epsilon chain OS=Homo sapiens GN=TUBE1 PE=2 SV=1
sp|Q9UJU6-5|DBNL_HUMAN	1		1	>sp|Q9UJU6-5|DBNL_HUMAN Isoform 5 of Drebrin-like protein OS=Homo sapiens GN=DBNL
sp|Q9UK53-3|ING1_HUMAN	1		1	>sp|Q9UK53-3|ING1_HUMAN Isoform 3 of Inhibitor of growth protein 1 OS=Homo sapiens GN=ING1
sp|Q9UKV3-3|ACINU_HUMAN	1		1	>sp|Q9UKV3-3|ACINU_HUMAN Isoform 3 of Apoptotic chromatin condensation inducer in the nucleus OS=Homo sapiens GN=ACIN1
sp|Q9UKY7-3|CDV3_HUMAN	1		1	>sp|Q9UKY7-3|CDV3_HUMAN Isoform 3 of Protein CDV3 homolog OS=Homo sapiens GN=CDV3
sp|Q9UNF0-2|PACN2_HUMAN	1		1	>sp|Q9UNF0-2|PACN2_HUMAN Isoform 2 of Protein kinase C and casein kinase substrate in neurons protein 2 OS=Homo sapiens GN=PACSIN2
sp|Q9UNM6|PSD13_HUMAN	1		1	>sp|Q9UNM6|PSD13_HUMAN 26S proteasome non-ATPase regulatory subunit 13 OS=Homo sapiens GN=PSMD13 PE=1 SV=2
sp|Q9UPR3|SMG5_HUMAN	1		1	>sp|Q9UPR3|SMG5_HUMAN Protein SMG5 OS=Homo sapiens GN=SMG5 PE=1 SV=3
sp|Q9Y2R9|RT07_HUMAN	1		1	>sp|Q9Y2R9|RT07_HUMAN 28S ribosomal protein S7, mitochondrial OS=Homo sapiens GN=MRPS7 PE=1 SV=2
sp|Q9Y312|AAR2_HUMAN	1		1	>sp|Q9Y312|AAR2_HUMAN Protein AAR2 homolog OS=Homo sapiens GN=AAR2 PE=1 SV=2
sp|Q9Y399|RT02_HUMAN	1		1	>sp|Q9Y399|RT02_HUMAN 28S ribosomal protein S2, mitochondrial OS=Homo sapiens GN=MRPS2 PE=1 SV=1
sp|Q9Y3B9|RRP15_HUMAN	1		1	>sp|Q9Y3B9|RRP15_HUMAN RRP15-like protein OS=Homo sapiens GN=RRP15 PE=1 SV=2
sp|Q9Y3E2|BOLA1_HUMAN	1		1	>sp|Q9Y3E2|BOLA1_HUMAN BolA-like protein 1 OS=Homo sapiens GN=BOLA1 PE=1 SV=1
sp|Q9Y580|RBM7_HUMAN	1		1	>sp|Q9Y580|RBM7_HUMAN RNA-binding protein 7 OS=Homo sapiens GN=RBM7 PE=1 SV=1
sp|Q9Y5B8-2|NDK7_HUMAN	1		1	>sp|Q9Y5B8-2|NDK7_HUMAN Isoform 2 of Nucleoside diphosphate kinase 7 OS=Homo sapiens GN=NME7
sp|Q9Y5L4|TIM13_HUMAN	1	3	4	>sp|Q9Y5L4|TIM13_HUMAN Mitochondrial import inner membrane translocase subunit Tim13 OS=Homo sapiens GN=TIMM13 PE=1 SV=1
sp|Q9Y5Q8-2|TF3C5_HUMAN	1		1	>sp|Q9Y5Q8-2|TF3C5_HUMAN Isoform 2 of General transcription factor 3C polypeptide 5 OS=Homo sapiens GN=GTF3C5
sp|Q9Y5U2-2|TSSC4_HUMAN	1		1	>sp|Q9Y5U2-2|TSSC4_HUMAN Isoform 2 of Protein TSSC4 OS=Homo sapiens GN=TSSC4
sp|Q9Y6I4-2|UBP3_HUMAN	1		1	>sp|Q9Y6I4-2|UBP3_HUMAN Isoform 2 of Ubiquitin carboxyl-terminal hydrolase 3 OS=Homo sapiens GN=USP3
sp|Q9Y6N7-6|ROBO1_HUMAN	1		1	>sp|Q9Y6N7-6|ROBO1_HUMAN Isoform 6 of Roundabout homolog 1 OS=Homo sapiens GN=ROBO1
sp|O14530-2|TXND9_HUMAN		1	1	>sp|O14530-2|TXND9_HUMAN Isoform 2 of Thioredoxin domain-containing protein 9 OS=Homo sapiens GN=TXNDC9
sp|O14786-3|NRP1_HUMAN		1	1	>sp|O14786-3|NRP1_HUMAN Isoform 3 of Neuropilin-1 OS=Homo sapiens GN=NRP1
sp|O14818-2|PSA7_HUMAN		1	1	>sp|O14818-2|PSA7_HUMAN Isoform 2 of Proteasome subunit alpha type-7 OS=Homo sapiens GN=PSMA7
sp|O14974-4|MYPT1_HUMAN		8	8	>sp|O14974-4|MYPT1_HUMAN Isoform 4 of Protein phosphatase 1 regulatory subunit 12A OS=Homo sapiens GN=PPP1R12A
sp|O15182|CETN3_HUMAN		1	1	>sp|O15182|CETN3_HUMAN Centrin-3 OS=Homo sapiens GN=CETN3 PE=1 SV=2
sp|O15371-2|EIF3D_HUMAN		4	4	>sp|O15371-2|EIF3D_HUMAN Isoform 2 of Eukaryotic translation initiation factor 3 subunit D OS=Homo sapiens GN=EIF3D
sp|O43707-2|ACTN4_HUMAN		4	4	>sp|O43707-2|ACTN4_HUMAN Isoform ACTN4ISO of Alpha-actinin-4 OS=Homo sapiens GN=ACTN4
sp|O43795-2|MYO1B_HUMAN		1	1	>sp|O43795-2|MYO1B_HUMAN Isoform 2 of Unconventional myosin-Ib OS=Homo sapiens GN=MYO1B
sp|O60232|SSA27_HUMAN		1	1	>sp|O60232|SSA27_HUMAN Sjoegren syndrome/scleroderma autoantigen 1 OS=Homo sapiens GN=SSSCA1 PE=1 SV=1
sp|O60547-2|GMDS_HUMAN		3	3	>sp|O60547-2|GMDS_HUMAN Isoform 2 of GDP-mannose 4,6 dehydratase OS=Homo sapiens GN=GMDS
sp|O60566|BUB1B_HUMAN		7	7	>sp|O60566|BUB1B_HUMAN Mitotic checkpoint serine/threonine-protein kinase BUB1 beta OS=Homo sapiens GN=BUB1B PE=1 SV=3
sp|O60573|IF4E2_HUMAN		1	1	>sp|O60573|IF4E2_HUMAN Eukaryotic translation initiation factor 4E type 2 OS=Homo sapiens GN=EIF4E2 PE=1 SV=1
sp|O60701-3|UGDH_HUMAN		3	3	>sp|O60701-3|UGDH_HUMAN Isoform 3 of UDP-glucose 6-dehydrogenase OS=Homo sapiens GN=UGDH
sp|O60716-13|CTND1_HUMAN		17	17	>sp|O60716-13|CTND1_HUMAN Isoform 2A of Catenin delta-1 OS=Homo sapiens GN=CTNND1
sp|O60828-5|PQBP1_HUMAN		4	4	>sp|O60828-5|PQBP1_HUMAN Isoform 5 of Polyglutamine-binding protein 1 OS=Homo sapiens GN=PQBP1
sp|O75071|EFC14_HUMAN		1	1	>sp|O75071|EFC14_HUMAN EF-hand calcium-binding domain-containing protein 14 OS=Homo sapiens GN=EFCAB14 PE=2 SV=1
sp|O75083-3|WDR1_HUMAN		2	2	>sp|O75083-3|WDR1_HUMAN Isoform 2 of WD repeat-containing protein 1 OS=Homo sapiens GN=WDR1
sp|O75116|ROCK2_HUMAN		1	1	>sp|O75116|ROCK2_HUMAN Rho-associated protein kinase 2 OS=Homo sapiens GN=ROCK2 PE=1 SV=4
sp|O75694-2|NU155_HUMAN		6	6	>sp|O75694-2|NU155_HUMAN Isoform 2 of Nuclear pore complex protein Nup155 OS=Homo sapiens GN=NUP155
sp|O75792|RNH2A_HUMAN		6	6	>sp|O75792|RNH2A_HUMAN Ribonuclease H2 subunit A OS=Homo sapiens GN=RNASEH2A PE=1 SV=2
sp|O94776|MTA2_HUMAN		1	1	>sp|O94776|MTA2_HUMAN Metastasis-associated protein MTA2 OS=Homo sapiens GN=MTA2 PE=1 SV=1
sp|O94875-9|SRBS2_HUMAN		12	12	>sp|O94875-9|SRBS2_HUMAN Isoform 9 of Sorbin and SH3 domain-containing protein 2 OS=Homo sapiens GN=SORBS2
sp|O94979-7|SC31A_HUMAN		3	3	>sp|O94979-7|SC31A_HUMAN Isoform 7 of Protein transport protein Sec31A OS=Homo sapiens GN=SEC31A
sp|O95429-2|BAG4_HUMAN		2	2	>sp|O95429-2|BAG4_HUMAN Isoform 2 of BAG family molecular chaperone regulator 4 OS=Homo sapiens GN=BAG4
sp|O95983-2|MBD3_HUMAN		2	2	>sp|O95983-2|MBD3_HUMAN Isoform 2 of Methyl-CpG-binding domain protein 3 OS=Homo sapiens GN=MBD3
sp|O95996-2|APC2_HUMAN		1	1	>sp|O95996-2|APC2_HUMAN Isoform 2 of Adenomatous polyposis coli protein 2 OS=Homo sapiens GN=APC2
sp|O95997|PTTG1_HUMAN		1	1	>sp|O95997|PTTG1_HUMAN Securin OS=Homo sapiens GN=PTTG1 PE=1 SV=1
sp|O96006|ZBED1_HUMAN		2	2	>sp|O96006|ZBED1_HUMAN Zinc finger BED domain-containing protein 1 OS=Homo sapiens GN=ZBED1 PE=1 SV=1
sp|O96013-2|PAK4_HUMAN		1	1	>sp|O96013-2|PAK4_HUMAN Isoform 2 of Serine/threonine-protein kinase PAK 4 OS=Homo sapiens GN=PAK4
sp|P00338-5|LDHA_HUMAN		1	1	>sp|P00338-5|LDHA_HUMAN Isoform 5 of L-lactate dehydrogenase A chain OS=Homo sapiens GN=LDHA
sp|P00367-2|DHE3_HUMAN		2	2	>sp|P00367-2|DHE3_HUMAN Isoform 2 of Glutamate dehydrogenase 1, mitochondrial OS=Homo sapiens GN=GLUD1
sp|P06454-2|PTMA_HUMAN		1	1	>sp|P06454-2|PTMA_HUMAN Isoform 2 of Prothymosin alpha OS=Homo sapiens GN=PTMA
sp|P17844|DDX5_HUMAN		19	19	>sp|P17844|DDX5_HUMAN Probable ATP-dependent RNA helicase DDX5 OS=Homo sapiens GN=DDX5 PE=1 SV=1
sp|P19838-3|NFKB1_HUMAN		1	1	>sp|P19838-3|NFKB1_HUMAN Isoform 3 of Nuclear factor NF-kappa-B p105 subunit OS=Homo sapiens GN=NFKB1
sp|P23193-2|TCEA1_HUMAN		1	1	>sp|P23193-2|TCEA1_HUMAN Isoform 2 of Transcription elongation factor A protein 1 OS=Homo sapiens GN=TCEA1
sp|P23588|IF4B_HUMAN		21	21	>sp|P23588|IF4B_HUMAN Eukaryotic translation initiation factor 4B OS=Homo sapiens GN=EIF4B PE=1 SV=2
sp|P25786|PSA1_HUMAN		1	1	>sp|P25786|PSA1_HUMAN Proteasome subunit alpha type-1 OS=Homo sapiens GN=PSMA1 PE=1 SV=1
sp|P26440-2|IVD_HUMAN		2	2	>sp|P26440-2|IVD_HUMAN Isoform 2 of Isovaleryl-CoA dehydrogenase, mitochondrial OS=Homo sapiens GN=IVD
sp|P28066-2|PSA5_HUMAN		1	1	>sp|P28066-2|PSA5_HUMAN Isoform 2 of Proteasome subunit alpha type-5 OS=Homo sapiens GN=PSMA5
sp|P28482-2|MK01_HUMAN		2	2	>sp|P28482-2|MK01_HUMAN Isoform 2 of Mitogen-activated protein kinase 1 OS=Homo sapiens GN=MAPK1
sp|P30307-4|MPIP3_HUMAN		1	1	>sp|P30307-4|MPIP3_HUMAN Isoform 5 of M-phase inducer phosphatase 3 OS=Homo sapiens GN=CDC25C
sp|P31040-3|SDHA_HUMAN		3	3	>sp|P31040-3|SDHA_HUMAN Isoform 3 of Succinate dehydrogenase [ubiquinone] flavoprotein subunit, mitochondrial OS=Homo sapiens GN=SDHA
sp|P33993-3|MCM7_HUMAN		2	2	>sp|P33993-3|MCM7_HUMAN Isoform 3 of DNA replication licensing factor MCM7 OS=Homo sapiens GN=MCM7
sp|P34810|CD68_HUMAN		1	1	>sp|P34810|CD68_HUMAN Macrosialin OS=Homo sapiens GN=CD68 PE=1 SV=2
sp|P35030-5|TRY3_HUMAN		1	1	>sp|P35030-5|TRY3_HUMAN Isoform 5 of Trypsin-3 OS=Homo sapiens GN=PRSS3
sp|P35998|PRS7_HUMAN		4	4	>sp|P35998|PRS7_HUMAN 26S protease regulatory subunit 7 OS=Homo sapiens GN=PSMC2 PE=1 SV=3
sp|P38159-2|RBMX_HUMAN		3	3	>sp|P38159-2|RBMX_HUMAN Isoform 2 of RNA-binding motif protein, X chromosome OS=Homo sapiens GN=RBMX
sp|P38606-2|VATA_HUMAN		2	2	>sp|P38606-2|VATA_HUMAN Isoform 2 of V-type proton ATPase catalytic subunit A OS=Homo sapiens GN=ATP6V1A
sp|P41208|CETN2_HUMAN		5	5	>sp|P41208|CETN2_HUMAN Centrin-2 OS=Homo sapiens GN=CETN2 PE=1 SV=1
sp|P43686-2|PRS6B_HUMAN		2	2	>sp|P43686-2|PRS6B_HUMAN Isoform 2 of 26S protease regulatory subunit 6B OS=Homo sapiens GN=PSMC4
sp|P46013-2|KI67_HUMAN		7	7	>sp|P46013-2|KI67_HUMAN Isoform Short of Antigen KI-67 OS=Homo sapiens GN=MKI67
sp|P49023-2|PAXI_HUMAN		7	7	>sp|P49023-2|PAXI_HUMAN Isoform Alpha of Paxillin OS=Homo sapiens GN=PXN
sp|P49750-3|YLPM1_HUMAN		13	13	>sp|P49750-3|YLPM1_HUMAN Isoform 3 of YLP motif-containing protein 1 OS=Homo sapiens GN=YLPM1
sp|P49915-2|GUAA_HUMAN		3	3	>sp|P49915-2|GUAA_HUMAN Isoform 2 of GMP synthase [glutamine-hydrolyzing] OS=Homo sapiens GN=GMPS
sp|P49959-2|MRE11_HUMAN		4	4	>sp|P49959-2|MRE11_HUMAN Isoform 2 of Double-strand break repair protein MRE11A OS=Homo sapiens GN=MRE11A
sp|P50542-2|PEX5_HUMAN		6	6	>sp|P50542-2|PEX5_HUMAN Isoform 2 of Peroxisomal targeting signal 1 receptor OS=Homo sapiens GN=PEX5
sp|P51991-2|ROA3_HUMAN		2	2	>sp|P51991-2|ROA3_HUMAN Isoform 2 of Heterogeneous nuclear ribonucleoprotein A3 OS=Homo sapiens GN=HNRNPA3
sp|P52948-4|NUP98_HUMAN		13	13	>sp|P52948-4|NUP98_HUMAN Isoform 4 of Nuclear pore complex protein Nup98-Nup96 OS=Homo sapiens GN=NUP98
sp|P54646|AAPK2_HUMAN		1	1	>sp|P54646|AAPK2_HUMAN 5-AMP-activated protein kinase catalytic subunit alpha-2 OS=Homo sapiens GN=PRKAA2 PE=1 SV=2
sp|P54886-2|P5CS_HUMAN		5	5	>sp|P54886-2|P5CS_HUMAN Isoform Short of Delta-1-pyrroline-5-carboxylate synthase OS=Homo sapiens GN=ALDH18A1
sp|P56278|MTCP1_HUMAN		1	1	>sp|P56278|MTCP1_HUMAN Protein p13 MTCP-1 OS=Homo sapiens GN=MTCP1 PE=1 SV=1
sp|P57723-2|PCBP4_HUMAN		1	1	>sp|P57723-2|PCBP4_HUMAN Isoform 2 of Poly(rC)-binding protein 4 OS=Homo sapiens GN=PCBP4
sp|P60900|PSA6_HUMAN		2	2	>sp|P60900|PSA6_HUMAN Proteasome subunit alpha type-6 OS=Homo sapiens GN=PSMA6 PE=1 SV=1
sp|P61604|CH10_HUMAN		2	2	>sp|P61604|CH10_HUMAN 10 kDa heat shock protein, mitochondrial OS=Homo sapiens GN=HSPE1 PE=1 SV=2
sp|P62081|RS7_HUMAN		1	1	>sp|P62081|RS7_HUMAN 40S ribosomal protein S7 OS=Homo sapiens GN=RPS7 PE=1 SV=1
sp|P62195-2|PRS8_HUMAN		3	3	>sp|P62195-2|PRS8_HUMAN Isoform 2 of 26S protease regulatory subunit 8 OS=Homo sapiens GN=PSMC5
sp|P98082-3|DAB2_HUMAN		2	2	>sp|P98082-3|DAB2_HUMAN Isoform 3 of Disabled homolog 2 OS=Homo sapiens GN=DAB2
sp|P98175-4|RBM10_HUMAN		2	2	>sp|P98175-4|RBM10_HUMAN Isoform 4 of RNA-binding protein 10 OS=Homo sapiens GN=RBM10
sp|Q00169|PIPNA_HUMAN		1	1	>sp|Q00169|PIPNA_HUMAN Phosphatidylinositol transfer protein alpha isoform OS=Homo sapiens GN=PITPNA PE=1 SV=2
sp|Q01081-4|U2AF1_HUMAN		2	2	>sp|Q01081-4|U2AF1_HUMAN Isoform 4 of Splicing factor U2AF 35 kDa subunit OS=Homo sapiens GN=U2AF1
sp|Q01968-2|OCRL_HUMAN		4	4	>sp|Q01968-2|OCRL_HUMAN Isoform B of Inositol polyphosphate 5-phosphatase OCRL-1 OS=Homo sapiens GN=OCRL
sp|Q02224|CENPE_HUMAN		59	59	>sp|Q02224|CENPE_HUMAN Centromere-associated protein E OS=Homo sapiens GN=CENPE PE=1 SV=2
sp|Q02241-3|KIF23_HUMAN		2	2	>sp|Q02241-3|KIF23_HUMAN Isoform 3 of Kinesin-like protein KIF23 OS=Homo sapiens GN=KIF23
sp|Q13347|EIF3I_HUMAN		1	1	>sp|Q13347|EIF3I_HUMAN Eukaryotic translation initiation factor 3 subunit I OS=Homo sapiens GN=EIF3I PE=1 SV=1
sp|Q13409-6|DC1I2_HUMAN		1	1	>sp|Q13409-6|DC1I2_HUMAN Isoform 2F of Cytoplasmic dynein 1 intermediate chain 2 OS=Homo sapiens GN=DYNC1I2
sp|Q13561|DCTN2_HUMAN		1	1	>sp|Q13561|DCTN2_HUMAN Dynactin subunit 2 OS=Homo sapiens GN=DCTN2 PE=1 SV=4
sp|Q14152-2|EIF3A_HUMAN		3	3	>sp|Q14152-2|EIF3A_HUMAN Isoform 2 of Eukaryotic translation initiation factor 3 subunit A OS=Homo sapiens GN=EIF3A
sp|Q14257|RCN2_HUMAN		2	2	>sp|Q14257|RCN2_HUMAN Reticulocalbin-2 OS=Homo sapiens GN=RCN2 PE=1 SV=1
sp|Q14692|BMS1_HUMAN		1	1	>sp|Q14692|BMS1_HUMAN Ribosome biogenesis protein BMS1 homolog OS=Homo sapiens GN=BMS1 PE=1 SV=1
sp|Q14847-3|LASP1_HUMAN		1	1	>sp|Q14847-3|LASP1_HUMAN Isoform 3 of LIM and SH3 domain protein 1 OS=Homo sapiens GN=LASP1
sp|Q15555-4|MARE2_HUMAN		2	2	>sp|Q15555-4|MARE2_HUMAN Isoform 4 of Microtubule-associated protein RP/EB family member 2 OS=Homo sapiens GN=MAPRE2
sp|Q15642-4|CIP4_HUMAN		4	4	>sp|Q15642-4|CIP4_HUMAN Isoform 4 of Cdc42-interacting protein 4 OS=Homo sapiens GN=TRIP10
sp|Q15645|PCH2_HUMAN		1	1	>sp|Q15645|PCH2_HUMAN Pachytene checkpoint protein 2 homolog OS=Homo sapiens GN=TRIP13 PE=1 SV=2
sp|Q15843|NEDD8_HUMAN		1	1	>sp|Q15843|NEDD8_HUMAN NEDD8 OS=Homo sapiens GN=NEDD8 PE=1 SV=1
sp|Q16181-2|SEPT7_HUMAN		4	4	>sp|Q16181-2|SEPT7_HUMAN Isoform 2 of Septin-7 OS=Homo sapiens GN=SEPT7
sp|Q16630-3|CPSF6_HUMAN		4	4	>sp|Q16630-3|CPSF6_HUMAN Isoform 3 of Cleavage and polyadenylation specificity factor subunit 6 OS=Homo sapiens GN=CPSF6
sp|Q16698-2|DECR_HUMAN		2	2	>sp|Q16698-2|DECR_HUMAN Isoform 2 of 2,4-dienoyl-CoA reductase, mitochondrial OS=Homo sapiens GN=DECR1
sp|Q16851-2|UGPA_HUMAN		3	3	>sp|Q16851-2|UGPA_HUMAN Isoform 2 of UTP--glucose-1-phosphate uridylyltransferase OS=Homo sapiens GN=UGP2
sp|Q16891-3|MIC60_HUMAN		1	1	>sp|Q16891-3|MIC60_HUMAN Isoform 3 of MICOS complex subunit MIC60 OS=Homo sapiens GN=IMMT
sp|Q52LJ0|FA98B_HUMAN		1	1	>sp|Q52LJ0|FA98B_HUMAN Protein FAM98B OS=Homo sapiens GN=FAM98B PE=1 SV=1
sp|Q58FF8|H90B2_HUMAN		2	2	>sp|Q58FF8|H90B2_HUMAN Putative heat shock protein HSP 90-beta 2 OS=Homo sapiens GN=HSP90AB2P PE=1 SV=2
sp|Q5EBL4-2|RIPL1_HUMAN		2	2	>sp|Q5EBL4-2|RIPL1_HUMAN Isoform 2 of RILP-like protein 1 OS=Homo sapiens GN=RILPL1
sp|Q5SW79-2|CE170_HUMAN		1	1	>sp|Q5SW79-2|CE170_HUMAN Isoform 2 of Centrosomal protein of 170 kDa OS=Homo sapiens GN=CEP170
sp|Q5T8P6-5|RBM26_HUMAN		1	1	>sp|Q5T8P6-5|RBM26_HUMAN Isoform 5 of RNA-binding protein 26 OS=Homo sapiens GN=RBM26
sp|Q5VTE0|EF1A3_HUMAN		8	8	>sp|Q5VTE0|EF1A3_HUMAN Putative elongation factor 1-alpha-like 3 OS=Homo sapiens GN=EEF1A1P5 PE=5 SV=1
sp|Q68CZ2-2|TENS3_HUMAN		1	1	>sp|Q68CZ2-2|TENS3_HUMAN Isoform 2 of Tensin-3 OS=Homo sapiens GN=TNS3
sp|Q6AHZ1|Z518A_HUMAN		1	1	>sp|Q6AHZ1|Z518A_HUMAN Zinc finger protein 518A OS=Homo sapiens GN=ZNF518A PE=1 SV=2
sp|Q6NXS1|IPP2M_HUMAN		1	1	>sp|Q6NXS1|IPP2M_HUMAN Protein phosphatase inhibitor 2-like protein 3 OS=Homo sapiens GN=PPP1R2P3 PE=1 SV=1
sp|Q71UI9-4|H2AV_HUMAN		1	1	>sp|Q71UI9-4|H2AV_HUMAN Isoform 4 of Histone H2A.V OS=Homo sapiens GN=H2AFV
sp|Q7KZ85-2|SPT6H_HUMAN		4	4	>sp|Q7KZ85-2|SPT6H_HUMAN Isoform 2 of Transcription elongation factor SPT6 OS=Homo sapiens GN=SUPT6H
sp|Q7Z3B4-2|NUP54_HUMAN		1	1	>sp|Q7Z3B4-2|NUP54_HUMAN Isoform 2 of Nucleoporin p54 OS=Homo sapiens GN=NUP54
sp|Q7Z3J3|RGPD4_HUMAN		1	1	>sp|Q7Z3J3|RGPD4_HUMAN RanBP2-like and GRIP domain-containing protein 4 OS=Homo sapiens GN=RGPD4 PE=2 SV=3
sp|Q7Z4H8-3|KDEL2_HUMAN		1	1	>sp|Q7Z4H8-3|KDEL2_HUMAN Isoform 3 of KDEL motif-containing protein 2 OS=Homo sapiens GN=KDELC2
sp|Q7Z5L9-2|I2BP2_HUMAN		1	1	>sp|Q7Z5L9-2|I2BP2_HUMAN Isoform 2 of Interferon regulatory factor 2-binding protein 2 OS=Homo sapiens GN=IRF2BP2
sp|Q86X55-2|CARM1_HUMAN		2	2	>sp|Q86X55-2|CARM1_HUMAN Isoform 2 of Histone-arginine methyltransferase CARM1 OS=Homo sapiens GN=CARM1
sp|Q8IUD2-4|RB6I2_HUMAN		3	3	>sp|Q8IUD2-4|RB6I2_HUMAN Isoform 4 of ELKS/Rab6-interacting/CAST family member 1 OS=Homo sapiens GN=ERC1
sp|Q8NB90|SPAT5_HUMAN		2	2	>sp|Q8NB90|SPAT5_HUMAN Spermatogenesis-associated protein 5 OS=Homo sapiens GN=SPATA5 PE=1 SV=3
sp|Q8NBP7-2|PCSK9_HUMAN		2	2	>sp|Q8NBP7-2|PCSK9_HUMAN Isoform 2 of Proprotein convertase subtilisin/kexin type 9 OS=Homo sapiens GN=PCSK9
sp|Q8NBT2-2|SPC24_HUMAN		1	1	>sp|Q8NBT2-2|SPC24_HUMAN Isoform 2 of Kinetochore protein Spc24 OS=Homo sapiens GN=SPC24
sp|Q8NFH4|NUP37_HUMAN		3	3	>sp|Q8NFH4|NUP37_HUMAN Nucleoporin Nup37 OS=Homo sapiens GN=NUP37 PE=1 SV=1
sp|Q8NFH5-2|NUP53_HUMAN		2	2	>sp|Q8NFH5-2|NUP53_HUMAN Isoform 2 of Nucleoporin NUP53 OS=Homo sapiens GN=NUP35
sp|Q8WWI1-3|LMO7_HUMAN		5	5	>sp|Q8WWI1-3|LMO7_HUMAN Isoform 3 of LIM domain only protein 7 OS=Homo sapiens GN=LMO7
sp|Q8WWM7-7|ATX2L_HUMAN		3	3	>sp|Q8WWM7-7|ATX2L_HUMAN Isoform 7 of Ataxin-2-like protein OS=Homo sapiens GN=ATXN2L
sp|Q8WX93-4|PALLD_HUMAN		6	6	>sp|Q8WX93-4|PALLD_HUMAN Isoform 4 of Palladin OS=Homo sapiens GN=PALLD
sp|Q92499-2|DDX1_HUMAN		2	2	>sp|Q92499-2|DDX1_HUMAN Isoform 2 of ATP-dependent RNA helicase DDX1 OS=Homo sapiens GN=DDX1
sp|Q92841-1|DDX17_HUMAN		10	10	>sp|Q92841-1|DDX17_HUMAN Isoform 2 of Probable ATP-dependent RNA helicase DDX17 OS=Homo sapiens GN=DDX17
sp|Q92973-3|TNPO1_HUMAN		1	1	>sp|Q92973-3|TNPO1_HUMAN Isoform 3 of Transportin-1 OS=Homo sapiens GN=TNPO1
sp|Q96CP2|FWCH2_HUMAN		3	3	>sp|Q96CP2|FWCH2_HUMAN FLYWCH family member 2 OS=Homo sapiens GN=FLYWCH2 PE=1 SV=1
sp|Q96DF8|DGC14_HUMAN		1	1	>sp|Q96DF8|DGC14_HUMAN Protein DGCR14 OS=Homo sapiens GN=DGCR14 PE=1 SV=1
sp|Q96I15-2|SCLY_HUMAN		1	1	>sp|Q96I15-2|SCLY_HUMAN Isoform 2 of Selenocysteine lyase OS=Homo sapiens GN=SCLY
sp|Q96IZ0|PAWR_HUMAN		3	3	>sp|Q96IZ0|PAWR_HUMAN PRKC apoptosis WT1 regulator protein OS=Homo sapiens GN=PAWR PE=1 SV=1
sp|Q96N16-4|JKIP1_HUMAN		1	1	>sp|Q96N16-4|JKIP1_HUMAN Isoform 4 of Janus kinase and microtubule-interacting protein 1 OS=Homo sapiens GN=JAKMIP1
sp|Q96PK6|RBM14_HUMAN		9	9	>sp|Q96PK6|RBM14_HUMAN RNA-binding protein 14 OS=Homo sapiens GN=RBM14 PE=1 SV=2
sp|Q96S55-3|WRIP1_HUMAN		6	6	>sp|Q96S55-3|WRIP1_HUMAN Isoform 3 of ATPase WRNIP1 OS=Homo sapiens GN=WRNIP1
sp|Q99436|PSB7_HUMAN		1	1	>sp|Q99436|PSB7_HUMAN Proteasome subunit beta type-7 OS=Homo sapiens GN=PSMB7 PE=1 SV=1
sp|Q99613-2|EIF3C_HUMAN		3	3	>sp|Q99613-2|EIF3C_HUMAN Isoform 2 of Eukaryotic translation initiation factor 3 subunit C OS=Homo sapiens GN=EIF3C
sp|Q99986|VRK1_HUMAN		1	1	>sp|Q99986|VRK1_HUMAN Serine/threonine-protein kinase VRK1 OS=Homo sapiens GN=VRK1 PE=1 SV=1
sp|Q9BU61-2|NDUF3_HUMAN		1	1	>sp|Q9BU61-2|NDUF3_HUMAN Isoform b of NADH dehydrogenase [ubiquinone] 1 alpha subcomplex assembly factor 3 OS=Homo sapiens GN=NDUFAF3
sp|Q9BUJ2-3|HNRL1_HUMAN		2	2	>sp|Q9BUJ2-3|HNRL1_HUMAN Isoform 3 of Heterogeneous nuclear ribonucleoprotein U-like protein 1 OS=Homo sapiens GN=HNRNPUL1
sp|Q9BW27-2|NUP85_HUMAN		1	1	>sp|Q9BW27-2|NUP85_HUMAN Isoform 2 of Nuclear pore complex protein Nup85 OS=Homo sapiens GN=NUP85
sp|Q9BXP5-5|SRRT_HUMAN		1	1	>sp|Q9BXP5-5|SRRT_HUMAN Isoform 5 of Serrate RNA effector molecule homolog OS=Homo sapiens GN=SRRT
sp|Q9BXS6-7|NUSAP_HUMAN		1	1	>sp|Q9BXS6-7|NUSAP_HUMAN Isoform 7 of Nucleolar and spindle-associated protein 1 OS=Homo sapiens GN=NUSAP1
sp|Q9BYV7-6|BCDO2_HUMAN		1	1	>sp|Q9BYV7-6|BCDO2_HUMAN Isoform 6 of Beta,beta-carotene 9,10-oxygenase OS=Homo sapiens GN=BCO2
sp|Q9C0C2|TB182_HUMAN		11	11	>sp|Q9C0C2|TB182_HUMAN 182 kDa tankyrase-1-binding protein OS=Homo sapiens GN=TNKS1BP1 PE=1 SV=4
sp|Q9GZV4|IF5A2_HUMAN		2	2	>sp|Q9GZV4|IF5A2_HUMAN Eukaryotic translation initiation factor 5A-2 OS=Homo sapiens GN=EIF5A2 PE=1 SV=3
sp|Q9H078-5|CLPB_HUMAN		2	2	>sp|Q9H078-5|CLPB_HUMAN Isoform 5 of Caseinolytic peptidase B protein homolog OS=Homo sapiens GN=CLPB
sp|Q9H2P0|ADNP_HUMAN		1	1	>sp|Q9H2P0|ADNP_HUMAN Activity-dependent neuroprotector homeobox protein OS=Homo sapiens GN=ADNP PE=1 SV=1
sp|Q9H425|CA198_HUMAN		1	1	>sp|Q9H425|CA198_HUMAN Uncharacterized protein C1orf198 OS=Homo sapiens GN=C1orf198 PE=1 SV=1
sp|Q9H501|ESF1_HUMAN		1	1	>sp|Q9H501|ESF1_HUMAN ESF1 homolog OS=Homo sapiens GN=ESF1 PE=1 SV=1
sp|Q9H6T3-2|RPAP3_HUMAN		2	2	>sp|Q9H6T3-2|RPAP3_HUMAN Isoform 2 of RNA polymerase II-associated protein 3 OS=Homo sapiens GN=RPAP3
sp|Q9HB71|CYBP_HUMAN		2	2	>sp|Q9HB71|CYBP_HUMAN Calcyclin-binding protein OS=Homo sapiens GN=CACYBP PE=1 SV=2
sp|Q9NNW7-4|TRXR2_HUMAN		2	2	>sp|Q9NNW7-4|TRXR2_HUMAN Isoform 4 of Thioredoxin reductase 2, mitochondrial OS=Homo sapiens GN=TXNRD2
sp|Q9NP61-2|ARFG3_HUMAN		2	2	>sp|Q9NP61-2|ARFG3_HUMAN Isoform 2 of ADP-ribosylation factor GTPase-activating protein 3 OS=Homo sapiens GN=ARFGAP3
sp|Q9NQY0-2|BIN3_HUMAN		1	1	>sp|Q9NQY0-2|BIN3_HUMAN Isoform 2 of Bridging integrator 3 OS=Homo sapiens GN=BIN3
sp|Q9NWH9-3|SLTM_HUMAN		1	1	>sp|Q9NWH9-3|SLTM_HUMAN Isoform 2 of SAFB-like transcription modulator OS=Homo sapiens GN=SLTM
sp|Q9NWQ9|CN119_HUMAN		1	1	>sp|Q9NWQ9|CN119_HUMAN Uncharacterized protein C14orf119 OS=Homo sapiens GN=C14orf119 PE=1 SV=1
sp|Q9NWS0|PIHD1_HUMAN		4	4	>sp|Q9NWS0|PIHD1_HUMAN PIH1 domain-containing protein 1 OS=Homo sapiens GN=PIH1D1 PE=1 SV=1
sp|Q9NYF8-4|BCLF1_HUMAN		1	1	>sp|Q9NYF8-4|BCLF1_HUMAN Isoform 4 of Bcl-2-associated transcription factor 1 OS=Homo sapiens GN=BCLAF1
sp|Q9P2B7|CFA97_HUMAN		1	1	>sp|Q9P2B7|CFA97_HUMAN Cilia- and flagella-associated protein 97 OS=Homo sapiens GN=CFAP97 PE=1 SV=2
sp|Q9UBQ5-2|EIF3K_HUMAN		2	2	>sp|Q9UBQ5-2|EIF3K_HUMAN Isoform 2 of Eukaryotic translation initiation factor 3 subunit K OS=Homo sapiens GN=EIF3K
sp|Q9UIW2|PLXA1_HUMAN		1	1	>sp|Q9UIW2|PLXA1_HUMAN Plexin-A1 OS=Homo sapiens GN=PLXNA1 PE=1 SV=3
sp|Q9UK59-2|DBR1_HUMAN		1	1	>sp|Q9UK59-2|DBR1_HUMAN Isoform 2 of Lariat debranching enzyme OS=Homo sapiens GN=DBR1
sp|Q9UNE7|CHIP_HUMAN		1	1	>sp|Q9UNE7|CHIP_HUMAN E3 ubiquitin-protein ligase CHIP OS=Homo sapiens GN=STUB1 PE=1 SV=2
sp|Q9UNL4-8|ING4_HUMAN		1	1	>sp|Q9UNL4-8|ING4_HUMAN Isoform 8 of Inhibitor of growth protein 4 OS=Homo sapiens GN=ING4
sp|Q9UQF2|JIP1_HUMAN		1	1	>sp|Q9UQF2|JIP1_HUMAN C-Jun-amino-terminal kinase-interacting protein 1 OS=Homo sapiens GN=MAPK8IP1 PE=1 SV=1
sp|Q9Y262-2|EIF3L_HUMAN		2	2	>sp|Q9Y262-2|EIF3L_HUMAN Isoform 2 of Eukaryotic translation initiation factor 3 subunit L OS=Homo sapiens GN=EIF3L
sp|Q9Y2T3-2|GUAD_HUMAN		1	1	>sp|Q9Y2T3-2|GUAD_HUMAN Isoform 2 of Guanine deaminase OS=Homo sapiens GN=GDA
sp|Q9Y305-3|ACOT9_HUMAN		3	3	>sp|Q9Y305-3|ACOT9_HUMAN Isoform 3 of Acyl-coenzyme A thioesterase 9, mitochondrial OS=Homo sapiens GN=ACOT9
sp|Q9Y383-3|LC7L2_HUMAN		6	6	>sp|Q9Y383-3|LC7L2_HUMAN Isoform 3 of Putative RNA-binding protein Luc7-like 2 OS=Homo sapiens GN=LUC7L2
sp|Q9Y4E8-2|UBP15_HUMAN		2	2	>sp|Q9Y4E8-2|UBP15_HUMAN Isoform 2 of Ubiquitin carboxyl-terminal hydrolase 15 OS=Homo sapiens GN=USP15
sp|Q9Y5A9-2|YTHD2_HUMAN		1	1	>sp|Q9Y5A9-2|YTHD2_HUMAN Isoform 2 of YTH domain-containing family protein 2 OS=Homo sapiens GN=YTHDF2
sp|Q9Y5F9-2|PCDGI_HUMAN		1	1	>sp|Q9Y5F9-2|PCDGI_HUMAN Isoform 2 of Protocadherin gamma-B6 OS=Homo sapiens GN=PCDHGB6
sp|Q9Y5X1|SNX9_HUMAN		9	9	>sp|Q9Y5X1|SNX9_HUMAN Sorting nexin-9 OS=Homo sapiens GN=SNX9 PE=1 SV=1
sp|Q9Y6W5-2|WASF2_HUMAN		1	1	>sp|Q9Y6W5-2|WASF2_HUMAN Isoform 2 of Wiskott-Aldrich syndrome protein family member 2 OS=Homo sapiens GN=WASF2

### Sheet: Only in PD
sp|Q02224|CENPE_HUMAN		59	59	>sp|Q02224|CENPE_HUMAN Centromere-associated protein E OS=Homo sapiens GN=CENPE PE=1 SV=2
sp|P23588|IF4B_HUMAN		21	21	>sp|P23588|IF4B_HUMAN Eukaryotic translation initiation factor 4B OS=Homo sapiens GN=EIF4B PE=1 SV=2
sp|P17844|DDX5_HUMAN		19	19	>sp|P17844|DDX5_HUMAN Probable ATP-dependent RNA helicase DDX5 OS=Homo sapiens GN=DDX5 PE=1 SV=1
sp|O60716-13|CTND1_HUMAN		17	17	>sp|O60716-13|CTND1_HUMAN Isoform 2A of Catenin delta-1 OS=Homo sapiens GN=CTNND1
sp|P49750-3|YLPM1_HUMAN		13	13	>sp|P49750-3|YLPM1_HUMAN Isoform 3 of YLP motif-containing protein 1 OS=Homo sapiens GN=YLPM1
sp|P52948-4|NUP98_HUMAN		13	13	>sp|P52948-4|NUP98_HUMAN Isoform 4 of Nuclear pore complex protein Nup98-Nup96 OS=Homo sapiens GN=NUP98
sp|O94875-9|SRBS2_HUMAN		12	12	>sp|O94875-9|SRBS2_HUMAN Isoform 9 of Sorbin and SH3 domain-containing protein 2 OS=Homo sapiens GN=SORBS2
sp|Q9C0C2|TB182_HUMAN		11	11	>sp|Q9C0C2|TB182_HUMAN 182 kDa tankyrase-1-binding protein OS=Homo sapiens GN=TNKS1BP1 PE=1 SV=4
sp|Q92841-1|DDX17_HUMAN		10	10	>sp|Q92841-1|DDX17_HUMAN Isoform 2 of Probable ATP-dependent RNA helicase DDX17 OS=Homo sapiens GN=DDX17
sp|Q96PK6|RBM14_HUMAN		9	9	>sp|Q96PK6|RBM14_HUMAN RNA-binding protein 14 OS=Homo sapiens GN=RBM14 PE=1 SV=2
sp|Q9Y5X1|SNX9_HUMAN		9	9	>sp|Q9Y5X1|SNX9_HUMAN Sorting nexin-9 OS=Homo sapiens GN=SNX9 PE=1 SV=1
sp|O14974-4|MYPT1_HUMAN		8	8	>sp|O14974-4|MYPT1_HUMAN Isoform 4 of Protein phosphatase 1 regulatory subunit 12A OS=Homo sapiens GN=PPP1R12A
sp|Q5VTE0|EF1A3_HUMAN		8	8	>sp|Q5VTE0|EF1A3_HUMAN Putative elongation factor 1-alpha-like 3 OS=Homo sapiens GN=EEF1A1P5 PE=5 SV=1
sp|O60566|BUB1B_HUMAN		7	7	>sp|O60566|BUB1B_HUMAN Mitotic checkpoint serine/threonine-protein kinase BUB1 beta OS=Homo sapiens GN=BUB1B PE=1 SV=3
sp|P46013-2|KI67_HUMAN		7	7	>sp|P46013-2|KI67_HUMAN Isoform Short of Antigen KI-67 OS=Homo sapiens GN=MKI67
sp|P49023-2|PAXI_HUMAN		7	7	>sp|P49023-2|PAXI_HUMAN Isoform Alpha of Paxillin OS=Homo sapiens GN=PXN
sp|O75694-2|NU155_HUMAN		6	6	>sp|O75694-2|NU155_HUMAN Isoform 2 of Nuclear pore complex protein Nup155 OS=Homo sapiens GN=NUP155
sp|O75792|RNH2A_HUMAN		6	6	>sp|O75792|RNH2A_HUMAN Ribonuclease H2 subunit A OS=Homo sapiens GN=RNASEH2A PE=1 SV=2
sp|P50542-2|PEX5_HUMAN		6	6	>sp|P50542-2|PEX5_HUMAN Isoform 2 of Peroxisomal targeting signal 1 receptor OS=Homo sapiens GN=PEX5
sp|Q8WX93-4|PALLD_HUMAN		6	6	>sp|Q8WX93-4|PALLD_HUMAN Isoform 4 of Palladin OS=Homo sapiens GN=PALLD
sp|Q96S55-3|WRIP1_HUMAN		6	6	>sp|Q96S55-3|WRIP1_HUMAN Isoform 3 of ATPase WRNIP1 OS=Homo sapiens GN=WRNIP1
sp|Q9Y383-3|LC7L2_HUMAN		6	6	>sp|Q9Y383-3|LC7L2_HUMAN Isoform 3 of Putative RNA-binding protein Luc7-like 2 OS=Homo sapiens GN=LUC7L2
sp|P41208|CETN2_HUMAN		5	5	>sp|P41208|CETN2_HUMAN Centrin-2 OS=Homo sapiens GN=CETN2 PE=1 SV=1
sp|P54886-2|P5CS_HUMAN		5	5	>sp|P54886-2|P5CS_HUMAN Isoform Short of Delta-1-pyrroline-5-carboxylate synthase OS=Homo sapiens GN=ALDH18A1
sp|Q8WWI1-3|LMO7_HUMAN		5	5	>sp|Q8WWI1-3|LMO7_HUMAN Isoform 3 of LIM domain only protein 7 OS=Homo sapiens GN=LMO7
sp|O15371-2|EIF3D_HUMAN		4	4	>sp|O15371-2|EIF3D_HUMAN Isoform 2 of Eukaryotic translation initiation factor 3 subunit D OS=Homo sapiens GN=EIF3D
sp|O43707-2|ACTN4_HUMAN		4	4	>sp|O43707-2|ACTN4_HUMAN Isoform ACTN4ISO of Alpha-actinin-4 OS=Homo sapiens GN=ACTN4
sp|O60828-5|PQBP1_HUMAN		4	4	>sp|O60828-5|PQBP1_HUMAN Isoform 5 of Polyglutamine-binding protein 1 OS=Homo sapiens GN=PQBP1
sp|P35998|PRS7_HUMAN		4	4	>sp|P35998|PRS7_HUMAN 26S protease regulatory subunit 7 OS=Homo sapiens GN=PSMC2 PE=1 SV=3
sp|P49959-2|MRE11_HUMAN		4	4	>sp|P49959-2|MRE11_HUMAN Isoform 2 of Double-strand break repair protein MRE11A OS=Homo sapiens GN=MRE11A
sp|Q01968-2|OCRL_HUMAN		4	4	>sp|Q01968-2|OCRL_HUMAN Isoform B of Inositol polyphosphate 5-phosphatase OCRL-1 OS=Homo sapiens GN=OCRL
sp|Q15642-4|CIP4_HUMAN		4	4	>sp|Q15642-4|CIP4_HUMAN Isoform 4 of Cdc42-interacting protein 4 OS=Homo sapiens GN=TRIP10
sp|Q16181-2|SEPT7_HUMAN		4	4	>sp|Q16181-2|SEPT7_HUMAN Isoform 2 of Septin-7 OS=Homo sapiens GN=SEPT7
sp|Q16630-3|CPSF6_HUMAN		4	4	>sp|Q16630-3|CPSF6_HUMAN Isoform 3 of Cleavage and polyadenylation specificity factor subunit 6 OS=Homo sapiens GN=CPSF6
sp|Q7KZ85-2|SPT6H_HUMAN		4	4	>sp|Q7KZ85-2|SPT6H_HUMAN Isoform 2 of Transcription elongation factor SPT6 OS=Homo sapiens GN=SUPT6H
sp|Q9NWS0|PIHD1_HUMAN		4	4	>sp|Q9NWS0|PIHD1_HUMAN PIH1 domain-containing protein 1 OS=Homo sapiens GN=PIH1D1 PE=1 SV=1
sp|O60547-2|GMDS_HUMAN		3	3	>sp|O60547-2|GMDS_HUMAN Isoform 2 of GDP-mannose 4,6 dehydratase OS=Homo sapiens GN=GMDS
sp|O60701-3|UGDH_HUMAN		3	3	>sp|O60701-3|UGDH_HUMAN Isoform 3 of UDP-glucose 6-dehydrogenase OS=Homo sapiens GN=UGDH
sp|O94979-7|SC31A_HUMAN		3	3	>sp|O94979-7|SC31A_HUMAN Isoform 7 of Protein transport protein Sec31A OS=Homo sapiens GN=SEC31A
sp|P31040-3|SDHA_HUMAN		3	3	>sp|P31040-3|SDHA_HUMAN Isoform 3 of Succinate dehydrogenase [ubiquinone] flavoprotein subunit, mitochondrial OS=Homo sapiens GN=SDHA
sp|P38159-2|RBMX_HUMAN		3	3	>sp|P38159-2|RBMX_HUMAN Isoform 2 of RNA-binding motif protein, X chromosome OS=Homo sapiens GN=RBMX
sp|P49915-2|GUAA_HUMAN		3	3	>sp|P49915-2|GUAA_HUMAN Isoform 2 of GMP synthase [glutamine-hydrolyzing] OS=Homo sapiens GN=GMPS
sp|P62195-2|PRS8_HUMAN		3	3	>sp|P62195-2|PRS8_HUMAN Isoform 2 of 26S protease regulatory subunit 8 OS=Homo sapiens GN=PSMC5
sp|Q14152-2|EIF3A_HUMAN		3	3	>sp|Q14152-2|EIF3A_HUMAN Isoform 2 of Eukaryotic translation initiation factor 3 subunit A OS=Homo sapiens GN=EIF3A
sp|Q16851-2|UGPA_HUMAN		3	3	>sp|Q16851-2|UGPA_HUMAN Isoform 2 of UTP--glucose-1-phosphate uridylyltransferase OS=Homo sapiens GN=UGP2
sp|Q8IUD2-4|RB6I2_HUMAN		3	3	>sp|Q8IUD2-4|RB6I2_HUMAN Isoform 4 of ELKS/Rab6-interacting/CAST family member 1 OS=Homo sapiens GN=ERC1
sp|Q8NFH4|NUP37_HUMAN		3	3	>sp|Q8NFH4|NUP37_HUMAN Nucleoporin Nup37 OS=Homo sapiens GN=NUP37 PE=1 SV=1
sp|Q8WWM7-7|ATX2L_HUMAN		3	3	>sp|Q8WWM7-7|ATX2L_HUMAN Isoform 7 of Ataxin-2-like protein OS=Homo sapiens GN=ATXN2L
sp|Q96CP2|FWCH2_HUMAN		3	3	>sp|Q96CP2|FWCH2_HUMAN FLYWCH family member 2 OS=Homo sapiens GN=FLYWCH2 PE=1 SV=1
sp|Q96IZ0|PAWR_HUMAN		3	3	>sp|Q96IZ0|PAWR_HUMAN PRKC apoptosis WT1 regulator protein OS=Homo sapiens GN=PAWR PE=1 SV=1
sp|Q99613-2|EIF3C_HUMAN		3	3	>sp|Q99613-2|EIF3C_HUMAN Isoform 2 of Eukaryotic translation initiation factor 3 subunit C OS=Homo sapiens GN=EIF3C
sp|Q9Y305-3|ACOT9_HUMAN		3	3	>sp|Q9Y305-3|ACOT9_HUMAN Isoform 3 of Acyl-coenzyme A thioesterase 9, mitochondrial OS=Homo sapiens GN=ACOT9
sp|O75083-3|WDR1_HUMAN		2	2	>sp|O75083-3|WDR1_HUMAN Isoform 2 of WD repeat-containing protein 1 OS=Homo sapiens GN=WDR1
sp|O95429-2|BAG4_HUMAN		2	2	>sp|O95429-2|BAG4_HUMAN Isoform 2 of BAG family molecular chaperone regulator 4 OS=Homo sapiens GN=BAG4
sp|O95983-2|MBD3_HUMAN		2	2	>sp|O95983-2|MBD3_HUMAN Isoform 2 of Methyl-CpG-binding domain protein 3 OS=Homo sapiens GN=MBD3
sp|O96006|ZBED1_HUMAN		2	2	>sp|O96006|ZBED1_HUMAN Zinc finger BED domain-containing protein 1 OS=Homo sapiens GN=ZBED1 PE=1 SV=1
sp|P00367-2|DHE3_HUMAN		2	2	>sp|P00367-2|DHE3_HUMAN Isoform 2 of Glutamate dehydrogenase 1, mitochondrial OS=Homo sapiens GN=GLUD1
sp|P26440-2|IVD_HUMAN		2	2	>sp|P26440-2|IVD_HUMAN Isoform 2 of Isovaleryl-CoA dehydrogenase, mitochondrial OS=Homo sapiens GN=IVD
sp|P28482-2|MK01_HUMAN		2	2	>sp|P28482-2|MK01_HUMAN Isoform 2 of Mitogen-activated protein kinase 1 OS=Homo sapiens GN=MAPK1
sp|P33993-3|MCM7_HUMAN		2	2	>sp|P33993-3|MCM7_HUMAN Isoform 3 of DNA replication licensing factor MCM7 OS=Homo sapiens GN=MCM7
sp|P38606-2|VATA_HUMAN		2	2	>sp|P38606-2|VATA_HUMAN Isoform 2 of V-type proton ATPase catalytic subunit A OS=Homo sapiens GN=ATP6V1A
sp|P43686-2|PRS6B_HUMAN		2	2	>sp|P43686-2|PRS6B_HUMAN Isoform 2 of 26S protease regulatory subunit 6B OS=Homo sapiens GN=PSMC4
sp|P51991-2|ROA3_HUMAN		2	2	>sp|P51991-2|ROA3_HUMAN Isoform 2 of Heterogeneous nuclear ribonucleoprotein A3 OS=Homo sapiens GN=HNRNPA3
sp|P60900|PSA6_HUMAN		2	2	>sp|P60900|PSA6_HUMAN Proteasome subunit alpha type-6 OS=Homo sapiens GN=PSMA6 PE=1 SV=1
sp|P61604|CH10_HUMAN		2	2	>sp|P61604|CH10_HUMAN 10 kDa heat shock protein, mitochondrial OS=Homo sapiens GN=HSPE1 PE=1 SV=2
sp|P98082-3|DAB2_HUMAN		2	2	>sp|P98082-3|DAB2_HUMAN Isoform 3 of Disabled homolog 2 OS=Homo sapiens GN=DAB2
sp|P98175-4|RBM10_HUMAN		2	2	>sp|P98175-4|RBM10_HUMAN Isoform 4 of RNA-binding protein 10 OS=Homo sapiens GN=RBM10
sp|Q01081-4|U2AF1_HUMAN		2	2	>sp|Q01081-4|U2AF1_HUMAN Isoform 4 of Splicing factor U2AF 35 kDa subunit OS=Homo sapiens GN=U2AF1
sp|Q02241-3|KIF23_HUMAN		2	2	>sp|Q02241-3|KIF23_HUMAN Isoform 3 of Kinesin-like protein KIF23 OS=Homo sapiens GN=KIF23
sp|Q14257|RCN2_HUMAN		2	2	>sp|Q14257|RCN2_HUMAN Reticulocalbin-2 OS=Homo sapiens GN=RCN2 PE=1 SV=1
sp|Q15555-4|MARE2_HUMAN		2	2	>sp|Q15555-4|MARE2_HUMAN Isoform 4 of Microtubule-associated protein RP/EB family member 2 OS=Homo sapiens GN=MAPRE2
sp|Q16698-2|DECR_HUMAN		2	2	>sp|Q16698-2|DECR_HUMAN Isoform 2 of 2,4-dienoyl-CoA reductase, mitochondrial OS=Homo sapiens GN=DECR1
sp|Q58FF8|H90B2_HUMAN		2	2	>sp|Q58FF8|H90B2_HUMAN Putative heat shock protein HSP 90-beta 2 OS=Homo sapiens GN=HSP90AB2P PE=1 SV=2
sp|Q5EBL4-2|RIPL1_HUMAN		2	2	>sp|Q5EBL4-2|RIPL1_HUMAN Isoform 2 of RILP-like protein 1 OS=Homo sapiens GN=RILPL1
sp|Q86X55-2|CARM1_HUMAN		2	2	>sp|Q86X55-2|CARM1_HUMAN Isoform 2 of Histone-arginine methyltransferase CARM1 OS=Homo sapiens GN=CARM1
sp|Q8NB90|SPAT5_HUMAN		2	2	>sp|Q8NB90|SPAT5_HUMAN Spermatogenesis-associated protein 5 OS=Homo sapiens GN=SPATA5 PE=1 SV=3
sp|Q8NBP7-2|PCSK9_HUMAN		2	2	>sp|Q8NBP7-2|PCSK9_HUMAN Isoform 2 of Proprotein convertase subtilisin/kexin type 9 OS=Homo sapiens GN=PCSK9
sp|Q8NFH5-2|NUP53_HUMAN		2	2	>sp|Q8NFH5-2|NUP53_HUMAN Isoform 2 of Nucleoporin NUP53 OS=Homo sapiens GN=NUP35
sp|Q92499-2|DDX1_HUMAN		2	2	>sp|Q92499-2|DDX1_HUMAN Isoform 2 of ATP-dependent RNA helicase DDX1 OS=Homo sapiens GN=DDX1
sp|Q9BUJ2-3|HNRL1_HUMAN		2	2	>sp|Q9BUJ2-3|HNRL1_HUMAN Isoform 3 of Heterogeneous nuclear ribonucleoprotein U-like protein 1 OS=Homo sapiens GN=HNRNPUL1
sp|Q9GZV4|IF5A2_HUMAN		2	2	>sp|Q9GZV4|IF5A2_HUMAN Eukaryotic translation initiation factor 5A-2 OS=Homo sapiens GN=EIF5A2 PE=1 SV=3
sp|Q9H078-5|CLPB_HUMAN		2	2	>sp|Q9H078-5|CLPB_HUMAN Isoform 5 of Caseinolytic peptidase B protein homolog OS=Homo sapiens GN=CLPB
sp|Q9H6T3-2|RPAP3_HUMAN		2	2	>sp|Q9H6T3-2|RPAP3_HUMAN Isoform 2 of RNA polymerase II-associated protein 3 OS=Homo sapiens GN=RPAP3
sp|Q9HB71|CYBP_HUMAN		2	2	>sp|Q9HB71|CYBP_HUMAN Calcyclin-binding protein OS=Homo sapiens GN=CACYBP PE=1 SV=2
sp|Q9NNW7-4|TRXR2_HUMAN		2	2	>sp|Q9NNW7-4|TRXR2_HUMAN Isoform 4 of Thioredoxin reductase 2, mitochondrial OS=Homo sapiens GN=TXNRD2
sp|Q9NP61-2|ARFG3_HUMAN		2	2	>sp|Q9NP61-2|ARFG3_HUMAN Isoform 2 of ADP-ribosylation factor GTPase-activating protein 3 OS=Homo sapiens GN=ARFGAP3
sp|Q9UBQ5-2|EIF3K_HUMAN		2	2	>sp|Q9UBQ5-2|EIF3K_HUMAN Isoform 2 of Eukaryotic translation initiation factor 3 subunit K OS=Homo sapiens GN=EIF3K
sp|Q9Y262-2|EIF3L_HUMAN		2	2	>sp|Q9Y262-2|EIF3L_HUMAN Isoform 2 of Eukaryotic translation initiation factor 3 subunit L OS=Homo sapiens GN=EIF3L
sp|Q9Y4E8-2|UBP15_HUMAN		2	2	>sp|Q9Y4E8-2|UBP15_HUMAN Isoform 2 of Ubiquitin carboxyl-terminal hydrolase 15 OS=Homo sapiens GN=USP15
sp|O14530-2|TXND9_HUMAN		1	1	>sp|O14530-2|TXND9_HUMAN Isoform 2 of Thioredoxin domain-containing protein 9 OS=Homo sapiens GN=TXNDC9
sp|O14786-3|NRP1_HUMAN		1	1	>sp|O14786-3|NRP1_HUMAN Isoform 3 of Neuropilin-1 OS=Homo sapiens GN=NRP1
sp|O14818-2|PSA7_HUMAN		1	1	>sp|O14818-2|PSA7_HUMAN Isoform 2 of Proteasome subunit alpha type-7 OS=Homo sapiens GN=PSMA7
sp|O15182|CETN3_HUMAN		1	1	>sp|O15182|CETN3_HUMAN Centrin-3 OS=Homo sapiens GN=CETN3 PE=1 SV=2
sp|O43795-2|MYO1B_HUMAN		1	1	>sp|O43795-2|MYO1B_HUMAN Isoform 2 of Unconventional myosin-Ib OS=Homo sapiens GN=MYO1B
sp|O60232|SSA27_HUMAN		1	1	>sp|O60232|SSA27_HUMAN Sjoegren syndrome/scleroderma autoantigen 1 OS=Homo sapiens GN=SSSCA1 PE=1 SV=1
sp|O60573|IF4E2_HUMAN		1	1	>sp|O60573|IF4E2_HUMAN Eukaryotic translation initiation factor 4E type 2 OS=Homo sapiens GN=EIF4E2 PE=1 SV=1
sp|O75071|EFC14_HUMAN		1	1	>sp|O75071|EFC14_HUMAN EF-hand calcium-binding domain-containing protein 14 OS=Homo sapiens GN=EFCAB14 PE=2 SV=1
sp|O75116|ROCK2_HUMAN		1	1	>sp|O75116|ROCK2_HUMAN Rho-associated protein kinase 2 OS=Homo sapiens GN=ROCK2 PE=1 SV=4
sp|O94776|MTA2_HUMAN		1	1	>sp|O94776|MTA2_HUMAN Metastasis-associated protein MTA2 OS=Homo sapiens GN=MTA2 PE=1 SV=1
sp|O95996-2|APC2_HUMAN		1	1	>sp|O95996-2|APC2_HUMAN Isoform 2 of Adenomatous polyposis coli protein 2 OS=Homo sapiens GN=APC2
sp|O95997|PTTG1_HUMAN		1	1	>sp|O95997|PTTG1_HUMAN Securin OS=Homo sapiens GN=PTTG1 PE=1 SV=1
sp|O96013-2|PAK4_HUMAN		1	1	>sp|O96013-2|PAK4_HUMAN Isoform 2 of Serine/threonine-protein kinase PAK 4 OS=Homo sapiens GN=PAK4
sp|P00338-5|LDHA_HUMAN		1	1	>sp|P00338-5|LDHA_HUMAN Isoform 5 of L-lactate dehydrogenase A chain OS=Homo sapiens GN=LDHA
sp|P06454-2|PTMA_HUMAN		1	1	>sp|P06454-2|PTMA_HUMAN Isoform 2 of Prothymosin alpha OS=Homo sapiens GN=PTMA
sp|P19838-3|NFKB1_HUMAN		1	1	>sp|P19838-3|NFKB1_HUMAN Isoform 3 of Nuclear factor NF-kappa-B p105 subunit OS=Homo sapiens GN=NFKB1
sp|P23193-2|TCEA1_HUMAN		1	1	>sp|P23193-2|TCEA1_HUMAN Isoform 2 of Transcription elongation factor A protein 1 OS=Homo sapiens GN=TCEA1
sp|P25786|PSA1_HUMAN		1	1	>sp|P25786|PSA1_HUMAN Proteasome subunit alpha type-1 OS=Homo sapiens GN=PSMA1 PE=1 SV=1
sp|P28066-2|PSA5_HUMAN		1	1	>sp|P28066-2|PSA5_HUMAN Isoform 2 of Proteasome subunit alpha type-5 OS=Homo sapiens GN=PSMA5
sp|P30307-4|MPIP3_HUMAN		1	1	>sp|P30307-4|MPIP3_HUMAN Isoform 5 of M-phase inducer phosphatase 3 OS=Homo sapiens GN=CDC25C
sp|P34810|CD68_HUMAN		1	1	>sp|P34810|CD68_HUMAN Macrosialin OS=Homo sapiens GN=CD68 PE=1 SV=2
sp|P35030-5|TRY3_HUMAN		1	1	>sp|P35030-5|TRY3_HUMAN Isoform 5 of Trypsin-3 OS=Homo sapiens GN=PRSS3
sp|P54646|AAPK2_HUMAN		1	1	>sp|P54646|AAPK2_HUMAN 5-AMP-activated protein kinase catalytic subunit alpha-2 OS=Homo sapiens GN=PRKAA2 PE=1 SV=2
sp|P56278|MTCP1_HUMAN		1	1	>sp|P56278|MTCP1_HUMAN Protein p13 MTCP-1 OS=Homo sapiens GN=MTCP1 PE=1 SV=1
sp|P57723-2|PCBP4_HUMAN		1	1	>sp|P57723-2|PCBP4_HUMAN Isoform 2 of Poly(rC)-binding protein 4 OS=Homo sapiens GN=PCBP4
sp|P62081|RS7_HUMAN		1	1	>sp|P62081|RS7_HUMAN 40S ribosomal protein S7 OS=Homo sapiens GN=RPS7 PE=1 SV=1
sp|Q00169|PIPNA_HUMAN		1	1	>sp|Q00169|PIPNA_HUMAN Phosphatidylinositol transfer protein alpha isoform OS=Homo sapiens GN=PITPNA PE=1 SV=2
sp|Q13347|EIF3I_HUMAN		1	1	>sp|Q13347|EIF3I_HUMAN Eukaryotic translation initiation factor 3 subunit I OS=Homo sapiens GN=EIF3I PE=1 SV=1
sp|Q13409-6|DC1I2_HUMAN		1	1	>sp|Q13409-6|DC1I2_HUMAN Isoform 2F of Cytoplasmic dynein 1 intermediate chain 2 OS=Homo sapiens GN=DYNC1I2
sp|Q13561|DCTN2_HUMAN		1	1	>sp|Q13561|DCTN2_HUMAN Dynactin subunit 2 OS=Homo sapiens GN=DCTN2 PE=1 SV=4
sp|Q14692|BMS1_HUMAN		1	1	>sp|Q14692|BMS1_HUMAN Ribosome biogenesis protein BMS1 homolog OS=Homo sapiens GN=BMS1 PE=1 SV=1
sp|Q14847-3|LASP1_HUMAN		1	1	>sp|Q14847-3|LASP1_HUMAN Isoform 3 of LIM and SH3 domain protein 1 OS=Homo sapiens GN=LASP1
sp|Q15645|PCH2_HUMAN		1	1	>sp|Q15645|PCH2_HUMAN Pachytene checkpoint protein 2 homolog OS=Homo sapiens GN=TRIP13 PE=1 SV=2
sp|Q15843|NEDD8_HUMAN		1	1	>sp|Q15843|NEDD8_HUMAN NEDD8 OS=Homo sapiens GN=NEDD8 PE=1 SV=1
sp|Q16891-3|MIC60_HUMAN		1	1	>sp|Q16891-3|MIC60_HUMAN Isoform 3 of MICOS complex subunit MIC60 OS=Homo sapiens GN=IMMT
sp|Q52LJ0|FA98B_HUMAN		1	1	>sp|Q52LJ0|FA98B_HUMAN Protein FAM98B OS=Homo sapiens GN=FAM98B PE=1 SV=1
sp|Q5SW79-2|CE170_HUMAN		1	1	>sp|Q5SW79-2|CE170_HUMAN Isoform 2 of Centrosomal protein of 170 kDa OS=Homo sapiens GN=CEP170
sp|Q5T8P6-5|RBM26_HUMAN		1	1	>sp|Q5T8P6-5|RBM26_HUMAN Isoform 5 of RNA-binding protein 26 OS=Homo sapiens GN=RBM26
sp|Q68CZ2-2|TENS3_HUMAN		1	1	>sp|Q68CZ2-2|TENS3_HUMAN Isoform 2 of Tensin-3 OS=Homo sapiens GN=TNS3
sp|Q6AHZ1|Z518A_HUMAN		1	1	>sp|Q6AHZ1|Z518A_HUMAN Zinc finger protein 518A OS=Homo sapiens GN=ZNF518A PE=1 SV=2
sp|Q6NXS1|IPP2M_HUMAN		1	1	>sp|Q6NXS1|IPP2M_HUMAN Protein phosphatase inhibitor 2-like protein 3 OS=Homo sapiens GN=PPP1R2P3 PE=1 SV=1
sp|Q71UI9-4|H2AV_HUMAN		1	1	>sp|Q71UI9-4|H2AV_HUMAN Isoform 4 of Histone H2A.V OS=Homo sapiens GN=H2AFV
sp|Q7Z3B4-2|NUP54_HUMAN		1	1	>sp|Q7Z3B4-2|NUP54_HUMAN Isoform 2 of Nucleoporin p54 OS=Homo sapiens GN=NUP54
sp|Q7Z3J3|RGPD4_HUMAN		1	1	>sp|Q7Z3J3|RGPD4_HUMAN RanBP2-like and GRIP domain-containing protein 4 OS=Homo sapiens GN=RGPD4 PE=2 SV=3
sp|Q7Z4H8-3|KDEL2_HUMAN		1	1	>sp|Q7Z4H8-3|KDEL2_HUMAN Isoform 3 of KDEL motif-containing protein 2 OS=Homo sapiens GN=KDELC2
sp|Q7Z5L9-2|I2BP2_HUMAN		1	1	>sp|Q7Z5L9-2|I2BP2_HUMAN Isoform 2 of Interferon regulatory factor 2-binding protein 2 OS=Homo sapiens GN=IRF2BP2
sp|Q8NBT2-2|SPC24_HUMAN		1	1	>sp|Q8NBT2-2|SPC24_HUMAN Isoform 2 of Kinetochore protein Spc24 OS=Homo sapiens GN=SPC24
sp|Q92973-3|TNPO1_HUMAN		1	1	>sp|Q92973-3|TNPO1_HUMAN Isoform 3 of Transportin-1 OS=Homo sapiens GN=TNPO1
sp|Q96DF8|DGC14_HUMAN		1	1	>sp|Q96DF8|DGC14_HUMAN Protein DGCR14 OS=Homo sapiens GN=DGCR14 PE=1 SV=1
sp|Q96I15-2|SCLY_HUMAN		1	1	>sp|Q96I15-2|SCLY_HUMAN Isoform 2 of Selenocysteine lyase OS=Homo sapiens GN=SCLY
sp|Q96N16-4|JKIP1_HUMAN		1	1	>sp|Q96N16-4|JKIP1_HUMAN Isoform 4 of Janus kinase and microtubule-interacting protein 1 OS=Homo sapiens GN=JAKMIP1
sp|Q99436|PSB7_HUMAN		1	1	>sp|Q99436|PSB7_HUMAN Proteasome subunit beta type-7 OS=Homo sapiens GN=PSMB7 PE=1 SV=1
sp|Q99986|VRK1_HUMAN		1	1	>sp|Q99986|VRK1_HUMAN Serine/threonine-protein kinase VRK1 OS=Homo sapiens GN=VRK1 PE=1 SV=1
sp|Q9BU61-2|NDUF3_HUMAN		1	1	>sp|Q9BU61-2|NDUF3_HUMAN Isoform b of NADH dehydrogenase [ubiquinone] 1 alpha subcomplex assembly factor 3 OS=Homo sapiens GN=NDUFAF3
sp|Q9BW27-2|NUP85_HUMAN		1	1	>sp|Q9BW27-2|NUP85_HUMAN Isoform 2 of Nuclear pore complex protein Nup85 OS=Homo sapiens GN=NUP85
sp|Q9BXP5-5|SRRT_HUMAN		1	1	>sp|Q9BXP5-5|SRRT_HUMAN Isoform 5 of Serrate RNA effector molecule homolog OS=Homo sapiens GN=SRRT
sp|Q9BXS6-7|NUSAP_HUMAN		1	1	>sp|Q9BXS6-7|NUSAP_HUMAN Isoform 7 of Nucleolar and spindle-associated protein 1 OS=Homo sapiens GN=NUSAP1
sp|Q9BYV7-6|BCDO2_HUMAN		1	1	>sp|Q9BYV7-6|BCDO2_HUMAN Isoform 6 of Beta,beta-carotene 9,10-oxygenase OS=Homo sapiens GN=BCO2
sp|Q9H2P0|ADNP_HUMAN		1	1	>sp|Q9H2P0|ADNP_HUMAN Activity-dependent neuroprotector homeobox protein OS=Homo sapiens GN=ADNP PE=1 SV=1
sp|Q9H425|CA198_HUMAN		1	1	>sp|Q9H425|CA198_HUMAN Uncharacterized protein C1orf198 OS=Homo sapiens GN=C1orf198 PE=1 SV=1
sp|Q9H501|ESF1_HUMAN		1	1	>sp|Q9H501|ESF1_HUMAN ESF1 homolog OS=Homo sapiens GN=ESF1 PE=1 SV=1
sp|Q9NQY0-2|BIN3_HUMAN		1	1	>sp|Q9NQY0-2|BIN3_HUMAN Isoform 2 of Bridging integrator 3 OS=Homo sapiens GN=BIN3
sp|Q9NWH9-3|SLTM_HUMAN		1	1	>sp|Q9NWH9-3|SLTM_HUMAN Isoform 2 of SAFB-like transcription modulator OS=Homo sapiens GN=SLTM
sp|Q9NWQ9|CN119_HUMAN		1	1	>sp|Q9NWQ9|CN119_HUMAN Uncharacterized protein C14orf119 OS=Homo sapiens GN=C14orf119 PE=1 SV=1
sp|Q9NYF8-4|BCLF1_HUMAN		1	1	>sp|Q9NYF8-4|BCLF1_HUMAN Isoform 4 of Bcl-2-associated transcription factor 1 OS=Homo sapiens GN=BCLAF1
sp|Q9P2B7|CFA97_HUMAN		1	1	>sp|Q9P2B7|CFA97_HUMAN Cilia- and flagella-associated protein 97 OS=Homo sapiens GN=CFAP97 PE=1 SV=2
sp|Q9UIW2|PLXA1_HUMAN		1	1	>sp|Q9UIW2|PLXA1_HUMAN Plexin-A1 OS=Homo sapiens GN=PLXNA1 PE=1 SV=3
sp|Q9UK59-2|DBR1_HUMAN		1	1	>sp|Q9UK59-2|DBR1_HUMAN Isoform 2 of Lariat debranching enzyme OS=Homo sapiens GN=DBR1
sp|Q9UNE7|CHIP_HUMAN		1	1	>sp|Q9UNE7|CHIP_HUMAN E3 ubiquitin-protein ligase CHIP OS=Homo sapiens GN=STUB1 PE=1 SV=2
sp|Q9UNL4-8|ING4_HUMAN		1	1	>sp|Q9UNL4-8|ING4_HUMAN Isoform 8 of Inhibitor of growth protein 4 OS=Homo sapiens GN=ING4
sp|Q9UQF2|JIP1_HUMAN		1	1	>sp|Q9UQF2|JIP1_HUMAN C-Jun-amino-terminal kinase-interacting protein 1 OS=Homo sapiens GN=MAPK8IP1 PE=1 SV=1
sp|Q9Y2T3-2|GUAD_HUMAN		1	1	>sp|Q9Y2T3-2|GUAD_HUMAN Isoform 2 of Guanine deaminase OS=Homo sapiens GN=GDA
sp|Q9Y5A9-2|YTHD2_HUMAN		1	1	>sp|Q9Y5A9-2|YTHD2_HUMAN Isoform 2 of YTH domain-containing family protein 2 OS=Homo sapiens GN=YTHDF2
sp|Q9Y5F9-2|PCDGI_HUMAN		1	1	>sp|Q9Y5F9-2|PCDGI_HUMAN Isoform 2 of Protocadherin gamma-B6 OS=Homo sapiens GN=PCDHGB6
sp|Q9Y6W5-2|WASF2_HUMAN		1	1	>sp|Q9Y6W5-2|WASF2_HUMAN Isoform 2 of Wiskott-Aldrich syndrome protein family member 2 OS=Homo sapiens GN=WASF2
